# NS-Forest: A machine learning method for the objective identification of minimum marker gene combinations for cell type determination from single cell RNA sequencing

**DOI:** 10.1101/2020.09.23.308932

**Authors:** Brian Aevermann, Yun Zhang, Mark Novotny, Trygve Bakken, Jeremy Miller, Rebecca Hodge, Boudewijn Lelieveldt, Ed Lein, Richard H. Scheuermann

## Abstract

Single cell genomics is rapidly advancing our knowledge of cell phenotypic types and states. Driven by single cell/nucleus RNA sequencing (scRNA-seq) data, comprehensive atlas projects covering a wide range of organisms and tissues are currently underway. As a result, it is critical that the cell transcriptional phenotypes discovered are defined and disseminated in a consistent and concise manner. Molecular biomarkers have historically played an important role in biological research, from defining immune cell-types by surface protein expression to defining diseases by molecular drivers. Here we describe a machine learning-based marker gene selection algorithm, NS-Forest version 2.0, which leverages the non-linear attributes of random forest feature selection and a binary expression scoring approach to discover the minimal marker gene expression combinations that precisely captures the cell type identity represented in the complete scRNA-seq transcriptional profiles. The marker genes selected provide a barcode of the necessary and sufficient characteristics for semantic cell type definition and serve as useful tools for downstream biological investigation. The use of NS-Forest to identify marker genes for human brain middle temporal gyrus cell types reveals the importance of cell signaling and non-coding RNAs in neuronal cell type identity.

## Supplemental Table 3 for "NS-Forest: A machine learning method for the objective identification of minimum marker gene combinations for cell type determination from single cell RNA sequencing"

### Sheet: NSForest_v2_Binary_scores_Suppl
Cluster		Binary Score	Gini Index
Astro_L1_2_FGFR3_GFAP&MT1F&ID3	ID3	1	0.0135
Astro_L1_2_FGFR3_GFAP&MT1F&ID3	GFAP	1	0.0094
Astro_L1_2_FGFR3_GFAP&MT1F&ID3	SERPINI2	1	0.0087
Astro_L1_2_FGFR3_GFAP&MT1F&ID3	WDR49	1	0.0078
Astro_L1_2_FGFR3_GFAP&MT1F&ID3	MT1F	1	0.0053
Astro_L1_2_FGFR3_GFAP&MT1F&ID3	LOC105373158	1	0.0047
Astro_L1_2_FGFR3_GFAP&MT1F&ID3	SLC16A9	0.996247	0.0081
Astro_L1_2_FGFR3_GFAP&MT1F&ID3	ID4	0.990348	0.0048
Astro_L1_2_FGFR3_GFAP&MT1F&ID3	AQP4	0.989196	0.0117
Astro_L1_2_FGFR3_GFAP&MT1F&ID3	TJP2	0.959748	0.0071
Astro_L1_2_FGFR3_GFAP&MT1F&ID3	ADGRV1	0.829666	0.005
Astro_L1_2_FGFR3_GFAP&MT1F&ID3	DPP10	0.442135	0.0109
Astro_L1_2_FGFR3_GFAP&MT1F&ID3	DCLK2	0.35997	0.0075
Astro_L1_2_FGFR3_GFAP&MT1F&ID3	CLU	0.321827	0.0046
Astro_L1_2_FGFR3_GFAP&MT1F&ID3	DTNA	0.304174	0.0048
Astro_L1_6_FGFR3_SLC14A1&LOC105376917&SLC1A3	LOC105376917	0.997957	0.0097
Astro_L1_6_FGFR3_SLC14A1&LOC105376917&SLC1A3	RANBP3L	0.987239	0.0108
Astro_L1_6_FGFR3_SLC14A1&LOC105376917&SLC1A3	FGFR3	0.986605	0.0088
Astro_L1_6_FGFR3_SLC14A1&LOC105376917&SLC1A3	GLI3	0.982487	0.009
Astro_L1_6_FGFR3_SLC14A1&LOC105376917&SLC1A3	RNF219_AS1	0.967768	0.0111
Astro_L1_6_FGFR3_SLC14A1&LOC105376917&SLC1A3	SLC1A3	0.948184	0.0102
Astro_L1_6_FGFR3_SLC14A1&LOC105376917&SLC1A3	COL5A3	0.943899	0.0111
Astro_L1_6_FGFR3_SLC14A1&LOC105376917&SLC1A3	ADGRV1	0.824899	0.0109
Astro_L1_6_FGFR3_SLC14A1&LOC105376917&SLC1A3	HPSE2	0.822796	0.0103
Astro_L1_6_FGFR3_SLC14A1&LOC105376917&SLC1A3	SLC4A4	0.790516	0.0102
Astro_L1_6_FGFR3_SLC14A1&LOC105376917&SLC1A3	ARHGAP24	0.763841	0.01
Astro_L1_6_FGFR3_SLC14A1&LOC105376917&SLC1A3	GPC5	0.748049	0.013
Astro_L1_6_FGFR3_SLC14A1&LOC105376917&SLC1A3	SLC1A2	0.666328	0.0129
Astro_L1_6_FGFR3_SLC14A1&LOC105376917&SLC1A3	SFXN5	0.663561	0.0097
Astro_L1_6_FGFR3_SLC14A1&LOC105376917&SLC1A3	GPM6A	0.248346	0.0101
Endo_L2_6_NOSTRIN&EMCN	EPAS1	1	0.0087
Endo_L2_6_NOSTRIN&EMCN	ANXA3	1	0.0077
Endo_L2_6_NOSTRIN&EMCN	EMCN	0.999079	0.0091
Endo_L2_6_NOSTRIN&EMCN	ITIH5	0.998881	0.0093
Endo_L2_6_NOSTRIN&EMCN	COLEC12	0.987653	0.0084
Endo_L2_6_NOSTRIN&EMCN	EGFL7	0.977574	0.0061
Endo_L2_6_NOSTRIN&EMCN	ABCB1	0.969061	0.0071
Endo_L2_6_NOSTRIN&EMCN	FLT1	0.939001	0.008
Endo_L2_6_NOSTRIN&EMCN	LOC105377862	0.926522	0.0056
Endo_L2_6_NOSTRIN&EMCN	SLC7A5	0.889784	0.007
Endo_L2_6_NOSTRIN&EMCN	ATP10A	0.879194	0.0068
Endo_L2_6_NOSTRIN&EMCN	GPCPD1	0.755367	0.0065
Endo_L2_6_NOSTRIN&EMCN	RBMS3	0.547146	0.0057
Endo_L2_6_NOSTRIN&EMCN	PDZRN3	0.402646	0.0059
Endo_L2_6_NOSTRIN&EMCN	HERC2P3	0.275597	0.0067
Exc_L2_3_LINC00507_FREM3&PALMD&CUX2	LINC00507	0.972973	0.0079
Exc_L2_3_LINC00507_FREM3&PALMD&CUX2	CNGB1	0.960224	0.0083
Exc_L2_3_LINC00507_FREM3&PALMD&CUX2	MET	0.956489	0.0054
Exc_L2_3_LINC00507_FREM3&PALMD&CUX2	PALMD	0.946942	0.0097
Exc_L2_3_LINC00507_FREM3&PALMD&CUX2	GLIS3	0.842327	0.0105
Exc_L2_3_LINC00507_FREM3&PALMD&CUX2	CUX2	0.812972	0.0118
Exc_L2_3_LINC00507_FREM3&PALMD&CUX2	FAM19A1	0.695488	0.0055
Exc_L2_3_LINC00507_FREM3&PALMD&CUX2	SGCD	0.509824	0.0066
Exc_L2_3_LINC00507_FREM3&PALMD&CUX2	PDZD2	0.466987	0.006
Exc_L2_3_LINC00507_FREM3&PALMD&CUX2	HS6ST3	0.355683	0.0056
Exc_L2_3_LINC00507_FREM3&PALMD&CUX2	LINGO2	0.311716	0.006
Exc_L2_3_LINC00507_FREM3&PALMD&CUX2	DGKB	0.300382	0.0064
Exc_L2_3_LINC00507_FREM3&PALMD&CUX2	RFX3	0.243082	0.0102
Exc_L2_3_LINC00507_FREM3&PALMD&CUX2	LRRTM4	0.239129	0.0069
Exc_L2_3_LINC00507_FREM3&PALMD&CUX2	SLC35F1	0.0336214	0.0084
Exc_L2_4_LINC00507_GLP2R&PENK&CALCRL&MOXD1	GLP2R	1	0.0044
Exc_L2_4_LINC00507_GLP2R&PENK&CALCRL&MOXD1	PENK	0.986486	0.0111
Exc_L2_4_LINC00507_GLP2R&PENK&CALCRL&MOXD1	SH3RF2	0.98611	0.0031
Exc_L2_4_LINC00507_GLP2R&PENK&CALCRL&MOXD1	ACVR1C	0.97998	0.0037
Exc_L2_4_LINC00507_GLP2R&PENK&CALCRL&MOXD1	CALCRL	0.935898	0.0031
Exc_L2_4_LINC00507_GLP2R&PENK&CALCRL&MOXD1	MOXD1	0.912929	0.0064
Exc_L2_4_LINC00507_GLP2R&PENK&CALCRL&MOXD1	LOC105378030	0.881586	0.0025
Exc_L2_4_LINC00507_GLP2R&PENK&CALCRL&MOXD1	LOC105378031	0.865274	0.0039
Exc_L2_4_LINC00507_GLP2R&PENK&CALCRL&MOXD1	CBLN2	0.800683	0.0038
Exc_L2_4_LINC00507_GLP2R&PENK&CALCRL&MOXD1	ZBBX	0.7403	0.0029
Exc_L2_4_LINC00507_GLP2R&PENK&CALCRL&MOXD1	LOC101928964	0.713298	0.0042
Exc_L2_4_LINC00507_GLP2R&PENK&CALCRL&MOXD1	HTR1F	0.606213	0.0027
Exc_L2_4_LINC00507_GLP2R&PENK&CALCRL&MOXD1	KCNH7	0.0945946	0.004
Exc_L2_4_LINC00507_GLP2R&PENK&CALCRL&MOXD1	NLGN1	0.0657505	0.0029
Exc_L2_4_LINC00507_GLP2R&PENK&CALCRL&MOXD1	CDH8	0.0199202	0.0049
Exc_L2_LAMP5_LTK&LINC01500&CBLN2	C1QL2	1	0.0047
Exc_L2_LAMP5_LTK&LINC01500&CBLN2	LINC01500	0.990453	0.0109
Exc_L2_LAMP5_LTK&LINC01500&CBLN2	LOC101929507	0.97911	0.0068
Exc_L2_LAMP5_LTK&LINC01500&CBLN2	PDGFD	0.939032	0.0101
Exc_L2_LAMP5_LTK&LINC01500&CBLN2	MEIS2	0.875429	0.0059
Exc_L2_LAMP5_LTK&LINC01500&CBLN2	CBLN2	0.800034	0.0105
Exc_L2_LAMP5_LTK&LINC01500&CBLN2	GREB1L	0.723824	0.0064
Exc_L2_LAMP5_LTK&LINC01500&CBLN2	MGAT4C	0.262079	0.0051
Exc_L2_LAMP5_LTK&LINC01500&CBLN2	CNTNAP5	0.220054	0.005
Exc_L2_LAMP5_LTK&LINC01500&CBLN2	CNTNAP2	0.046415	0.0046
Exc_L2_LAMP5_LTK&LINC01500&CBLN2	SPOCK1	0.0366787	0.005
Exc_L2_LAMP5_LTK&LINC01500&CBLN2	SOX5	0.0319281	0.0109
Exc_L2_LAMP5_LTK&LINC01500&CBLN2	LRP1B	0.0275138	0.0105
Exc_L2_LAMP5_LTK&LINC01500&CBLN2	SLC35F1	0.0135135	0.0052
Exc_L2_LAMP5_LTK&LINC01500&CBLN2	NRG1	0.0130476	0.0047
Exc_L3_4_RORB_CARM1P1&CCDC68&CARM1P1&PRSS12	CARM1P1	1	0.0101
Exc_L3_4_RORB_CARM1P1&CCDC68&CARM1P1&PRSS12	LOC105369839	1	0.006
Exc_L3_4_RORB_CARM1P1&CCDC68&CARM1P1&PRSS12	LOC101928137	0.994264	0.0068
Exc_L3_4_RORB_CARM1P1&CCDC68&CARM1P1&PRSS12	CCDC68	0.976823	0.0054
Exc_L3_4_RORB_CARM1P1&CCDC68&CARM1P1&PRSS12	PRSS12	0.964203	0.0069
Exc_L3_4_RORB_CARM1P1&CCDC68&CARM1P1&PRSS12	COL5A2	0.927437	0.0079
Exc_L3_4_RORB_CARM1P1&CCDC68&CARM1P1&PRSS12	COBLL1	0.833109	0.0072
Exc_L3_4_RORB_CARM1P1&CCDC68&CARM1P1&PRSS12	NTNG1	0.763825	0.0117
Exc_L3_4_RORB_CARM1P1&CCDC68&CARM1P1&PRSS12	TRHDE	0.628255	0.0086
Exc_L3_4_RORB_CARM1P1&CCDC68&CARM1P1&PRSS12	UNC5D	0.340426	0.0062
Exc_L3_4_RORB_CARM1P1&CCDC68&CARM1P1&PRSS12	ARL15	0.262519	0.0081
Exc_L3_4_RORB_CARM1P1&CCDC68&CARM1P1&PRSS12	CNTNAP5	0.257545	0.0099
Exc_L3_4_RORB_CARM1P1&CCDC68&CARM1P1&PRSS12	LRRC4C	0.222966	0.007
Exc_L3_4_RORB_CARM1P1&CCDC68&CARM1P1&PRSS12	NCAM2	0.127319	0.0054
Exc_L3_4_RORB_CARM1P1&CCDC68&CARM1P1&PRSS12	GRIA1	0.0708267	0.0064
Exc_L3_5_RORB_COL22A1&RMST&MME	LINC01164	1	0.011
Exc_L3_5_RORB_COL22A1&RMST&MME	COL22A1	0.994922	0.0127
Exc_L3_5_RORB_COL22A1&RMST&MME	LOC101928196	0.978991	0.0073
Exc_L3_5_RORB_COL22A1&RMST&MME	MME	0.968198	0.0085
Exc_L3_5_RORB_COL22A1&RMST&MME	ITGA11	0.95071	0.0063
Exc_L3_5_RORB_COL22A1&RMST&MME	RMST	0.905839	0.0232
Exc_L3_5_RORB_COL22A1&RMST&MME	PHLDB2	0.895913	0.0063
Exc_L3_5_RORB_COL22A1&RMST&MME	OTOGL	0.839098	0.0129
Exc_L3_5_RORB_COL22A1&RMST&MME	PLCH1	0.694338	0.0124
Exc_L3_5_RORB_COL22A1&RMST&MME	ZNF804B	0.531729	0.0053
Exc_L3_5_RORB_COL22A1&RMST&MME	LCORL	0.417594	0.0049
Exc_L3_5_RORB_COL22A1&RMST&MME	PTPRD	0.23381	0.0052
Exc_L3_5_RORB_COL22A1&RMST&MME	PCDH7	0.0181768	0.0065
Exc_L3_5_RORB_COL22A1&RMST&MME	KLF12	0.0135135	0.0052
Exc_L3_5_RORB_COL22A1&RMST&MME	NPAS3	0	0.0055
Exc_L3_5_RORB_ESR1&ANXA1&LOC105371677	LOC105376081	1	0.019
Exc_L3_5_RORB_ESR1&ANXA1&LOC105371677	ANXA1	0.986486	0.0147
Exc_L3_5_RORB_ESR1&ANXA1&LOC105371677	TPBG	0.979732	0.0077
Exc_L3_5_RORB_ESR1&ANXA1&LOC105371677	LOC105371677	0.975065	0.0208
Exc_L3_5_RORB_ESR1&ANXA1&LOC105371677	LOC101927281	0.963751	0.0102
Exc_L3_5_RORB_ESR1&ANXA1&LOC105371677	GABRG1	0.834004	0.0113
Exc_L3_5_RORB_ESR1&ANXA1&LOC105371677	COBLL1	0.827678	0.0093
Exc_L3_5_RORB_ESR1&ANXA1&LOC105371677	LOC101927587	0.807207	0.0096
Exc_L3_5_RORB_ESR1&ANXA1&LOC105371677	TOX	0.741833	0.0076
Exc_L3_5_RORB_ESR1&ANXA1&LOC105371677	TSHZ2	0.702298	0.0151
Exc_L3_5_RORB_ESR1&ANXA1&LOC105371677	IL1RAPL2	0.615052	0.0083
Exc_L3_5_RORB_ESR1&ANXA1&LOC105371677	DCC	0.458314	0.0104
Exc_L3_5_RORB_ESR1&ANXA1&LOC105371677	PRKG1	0.0233647	0.0075
Exc_L3_5_RORB_ESR1&ANXA1&LOC105371677	TENM3	0.0150041	0.0072
Exc_L3_5_RORB_ESR1&ANXA1&LOC105371677	GRID2	0.01303	0.0076
Exc_L3_5_RORB_FILIP1L&CUX2&NTNG1&COL5A2&LOC101928196	LOC339862	0.997441	0.0048
Exc_L3_5_RORB_FILIP1L&CUX2&NTNG1&COL5A2&LOC101928196	LOC101928196	0.972973	0.0055
Exc_L3_5_RORB_FILIP1L&CUX2&NTNG1&COL5A2&LOC101928196	COL5A2	0.923581	0.003
Exc_L3_5_RORB_FILIP1L&CUX2&NTNG1&COL5A2&LOC101928196	RMST	0.890479	0.0033
Exc_L3_5_RORB_FILIP1L&CUX2&NTNG1&COL5A2&LOC101928196	CUX2	0.808794	0.0022
Exc_L3_5_RORB_FILIP1L&CUX2&NTNG1&COL5A2&LOC101928196	NTNG1	0.746078	0.0029
Exc_L3_5_RORB_FILIP1L&CUX2&NTNG1&COL5A2&LOC101928196	LAMA2	0.722356	0.0053
Exc_L3_5_RORB_FILIP1L&CUX2&NTNG1&COL5A2&LOC101928196	PLCH1	0.662944	0.0064
Exc_L3_5_RORB_FILIP1L&CUX2&NTNG1&COL5A2&LOC101928196	TRHDE	0.614567	0.0031
Exc_L3_5_RORB_FILIP1L&CUX2&NTNG1&COL5A2&LOC101928196	PTPRT	0.476421	0.0026
Exc_L3_5_RORB_FILIP1L&CUX2&NTNG1&COL5A2&LOC101928196	CDH8	0.457585	0.0028
Exc_L3_5_RORB_FILIP1L&CUX2&NTNG1&COL5A2&LOC101928196	LCORL	0.35274	0.0025
Exc_L3_5_RORB_FILIP1L&CUX2&NTNG1&COL5A2&LOC101928196	MGAT4C	0.279748	0.0032
Exc_L3_5_RORB_FILIP1L&CUX2&NTNG1&COL5A2&LOC101928196	SNTG1	0.176921	0.0026
Exc_L3_5_RORB_FILIP1L&CUX2&NTNG1&COL5A2&LOC101928196	ADGRB3	0.10185	0.0028
Exc_L3_5_RORB_TWIST2&TWIST2&LOC101927281&CCDC168	TWIST2	0.991924	0.0017
Exc_L3_5_RORB_TWIST2&TWIST2&LOC101927281&CCDC168	LOC105375369	0.986486	0.0012
Exc_L3_5_RORB_TWIST2&TWIST2&LOC101927281&CCDC168	LOC339862	0.973391	0.0013
Exc_L3_5_RORB_TWIST2&TWIST2&LOC101927281&CCDC168	CCDC168	0.972973	0.0013
Exc_L3_5_RORB_TWIST2&TWIST2&LOC101927281&CCDC168	CMAHP	0.970342	0.0015
Exc_L3_5_RORB_TWIST2&TWIST2&LOC101927281&CCDC168	LOC101927281	0.964957	0.0015
Exc_L3_5_RORB_TWIST2&TWIST2&LOC101927281&CCDC168	LOC105377788	0.95326	0.0021
Exc_L3_5_RORB_TWIST2&TWIST2&LOC101927281&CCDC168	LOC105377785	0.946138	0.0032
Exc_L3_5_RORB_TWIST2&TWIST2&LOC101927281&CCDC168	ANTXR2	0.945946	0.0011
Exc_L3_5_RORB_TWIST2&TWIST2&LOC101927281&CCDC168	TNNT2	0.928315	0.0014
Exc_L3_5_RORB_TWIST2&TWIST2&LOC101927281&CCDC168	SLC38A11	0.918042	0.0014
Exc_L3_5_RORB_TWIST2&TWIST2&LOC101927281&CCDC168	ANO3	0.768528	0.0016
Exc_L3_5_RORB_TWIST2&TWIST2&LOC101927281&CCDC168	TSHZ2	0.696486	0.0011
Exc_L3_5_RORB_TWIST2&TWIST2&LOC101927281&CCDC168	PLCH1	0.676626	0.0058
Exc_L3_5_RORB_TWIST2&TWIST2&LOC101927281&CCDC168	FAM13A	0.531793	0.0019
Exc_L4_5_FEZF2_SCN4B&LOC105376457&LOC105378657	LOC105378658	1	0.0066
Exc_L4_5_FEZF2_SCN4B&LOC105376457&LOC105378657	LOC105376460	1	0.0058
Exc_L4_5_FEZF2_SCN4B&LOC105376457&LOC105378657	POU3F1	1	0.0043
Exc_L4_5_FEZF2_SCN4B&LOC105376457&LOC105378657	LOC105376457	0.997567	0.0062
Exc_L4_5_FEZF2_SCN4B&LOC105376457&LOC105378657	ATP6V1C2	0.995471	0.0072
Exc_L4_5_FEZF2_SCN4B&LOC105376457&LOC105378657	LOC105378657	0.988308	0.0094
Exc_L4_5_FEZF2_SCN4B&LOC105376457&LOC105378657	CHST8	0.985295	0.0048
Exc_L4_5_FEZF2_SCN4B&LOC105376457&LOC105378657	ANKRD34B	0.963324	0.0038
Exc_L4_5_FEZF2_SCN4B&LOC105376457&LOC105378657	ERG	0.959564	0.0047
Exc_L4_5_FEZF2_SCN4B&LOC105376457&LOC105378657	RIT2	0.775577	0.0045
Exc_L4_5_FEZF2_SCN4B&LOC105376457&LOC105378657	GRM8	0.680791	0.0045
Exc_L4_5_FEZF2_SCN4B&LOC105376457&LOC105378657	COL21A1	0.679402	0.0042
Exc_L4_5_FEZF2_SCN4B&LOC105376457&LOC105378657	KCNN2	0.595021	0.0093
Exc_L4_5_FEZF2_SCN4B&LOC105376457&LOC105378657	ESRRG	0.326318	0.0092
Exc_L4_5_FEZF2_SCN4B&LOC105376457&LOC105378657	GRIK2	0.191152	0.0052
Exc_L4_5_RORB_DAPK2&LINC01179&BARX2&LOC105374971	LINC01179	0.998307	0.0106
Exc_L4_5_RORB_DAPK2&LINC01179&BARX2&LOC105374971	BARX2	0.989906	0.0034
Exc_L4_5_RORB_DAPK2&LINC01179&BARX2&LOC105374971	NPNT	0.932432	0.0045
Exc_L4_5_RORB_DAPK2&LINC01179&BARX2&LOC105374971	ATP10A	0.924703	0.0051
Exc_L4_5_RORB_DAPK2&LINC01179&BARX2&LOC105374971	LOC105374971	0.916701	0.0038
Exc_L4_5_RORB_DAPK2&LINC01179&BARX2&LOC105374971	TLL1	0.90481	0.0038
Exc_L4_5_RORB_DAPK2&LINC01179&BARX2&LOC105374971	ADAMTSL1	0.766489	0.0082
Exc_L4_5_RORB_DAPK2&LINC01179&BARX2&LOC105374971	CADPS2	0.683079	0.006
Exc_L4_5_RORB_DAPK2&LINC01179&BARX2&LOC105374971	PHACTR2	0.670752	0.0067
Exc_L4_5_RORB_DAPK2&LINC01179&BARX2&LOC105374971	PLAGL1	0.663451	0.0035
Exc_L4_5_RORB_DAPK2&LINC01179&BARX2&LOC105374971	SEMA6D	0.506714	0.0034
Exc_L4_5_RORB_DAPK2&LINC01179&BARX2&LOC105374971	GRIK2	0.14209	0.0095
Exc_L4_5_RORB_DAPK2&LINC01179&BARX2&LOC105374971	GRM1	0.139205	0.0034
Exc_L4_5_RORB_DAPK2&LINC01179&BARX2&LOC105374971	FSTL5	0.0346563	0.0035
Exc_L4_5_RORB_DAPK2&LINC01179&BARX2&LOC105374971	SOX5	0.00642708	0.0048
Exc_L4_5_RORB_FOLH1B&LOC101927835&RBM20&NPY2R	LOC105377701	0.990894	0.0069
Exc_L4_5_RORB_FOLH1B&LOC101927835&RBM20&NPY2R	LOC101927835	0.988274	0.0078
Exc_L4_5_RORB_FOLH1B&LOC101927835&RBM20&NPY2R	TRABD2A	0.970677	0.0075
Exc_L4_5_RORB_FOLH1B&LOC101927835&RBM20&NPY2R	NPY2R	0.970329	0.0078
Exc_L4_5_RORB_FOLH1B&LOC101927835&RBM20&NPY2R	RBM20	0.938778	0.007
Exc_L4_5_RORB_FOLH1B&LOC101927835&RBM20&NPY2R	LOC102546299	0.914328	0.0095
Exc_L4_5_RORB_FOLH1B&LOC101927835&RBM20&NPY2R	LOC105377703	0.912022	0.0101
Exc_L4_5_RORB_FOLH1B&LOC101927835&RBM20&NPY2R	TLL1	0.898508	0.0074
Exc_L4_5_RORB_FOLH1B&LOC101927835&RBM20&NPY2R	SMYD2	0.768803	0.0077
Exc_L4_5_RORB_FOLH1B&LOC101927835&RBM20&NPY2R	FAM19A1	0.70555	0.0074
Exc_L4_5_RORB_FOLH1B&LOC101927835&RBM20&NPY2R	COL21A1	0.63416	0.0137
Exc_L4_5_RORB_FOLH1B&LOC101927835&RBM20&NPY2R	GRIN3A	0.540582	0.0071
Exc_L4_5_RORB_FOLH1B&LOC101927835&RBM20&NPY2R	PRUNE2	0.498151	0.0081
Exc_L4_5_RORB_FOLH1B&LOC101927835&RBM20&NPY2R	DPP10	0.388761	0.0095
Exc_L4_5_RORB_FOLH1B&LOC101927835&RBM20&NPY2R	NKAIN2	0.281396	0.0078
Exc_L4_6_FEZF2_IL26&IFNG_AS1&IL26	IFNG_AS1	1	0.0182
Exc_L4_6_FEZF2_IL26&IFNG_AS1&IL26	CD200R1L	1	0.0121
Exc_L4_6_FEZF2_IL26&IFNG_AS1&IL26	IL26	1	0.0117
Exc_L4_6_FEZF2_IL26&IFNG_AS1&IL26	LOC105376099	1	0.0105
Exc_L4_6_FEZF2_IL26&IFNG_AS1&IL26	LOC105369818	1	0.0086
Exc_L4_6_FEZF2_IL26&IFNG_AS1&IL26	LOC101927605	1	0.0086
Exc_L4_6_FEZF2_IL26&IFNG_AS1&IL26	CD36	0.994076	0.014
Exc_L4_6_FEZF2_IL26&IFNG_AS1&IL26	ROBO3	0.989761	0.0093
Exc_L4_6_FEZF2_IL26&IFNG_AS1&IL26	NPSR1_AS1	0.937284	0.0157
Exc_L4_6_FEZF2_IL26&IFNG_AS1&IL26	HTR2C	0.908249	0.0199
Exc_L4_6_FEZF2_IL26&IFNG_AS1&IL26	CRYM	0.867312	0.0107
Exc_L4_6_FEZF2_IL26&IFNG_AS1&IL26	ENPP7P1	0.6641	0.0105
Exc_L4_6_FEZF2_IL26&IFNG_AS1&IL26	LOC729732	0.563254	0.0188
Exc_L4_6_FEZF2_IL26&IFNG_AS1&IL26	ZNF385D	0.414709	0.0107
Exc_L4_6_FEZF2_IL26&IFNG_AS1&IL26	ASIC2	0.330395	0.0092
Exc_L4_6_RORB_C1R&ITGA11&PKD2L1&MEGF10	LOC105377505	0.986486	0.0035
Exc_L4_6_RORB_C1R&ITGA11&PKD2L1&MEGF10	LOC105375974	0.982073	0.005
Exc_L4_6_RORB_C1R&ITGA11&PKD2L1&MEGF10	PKD2L1	0.973052	0.0034
Exc_L4_6_RORB_C1R&ITGA11&PKD2L1&MEGF10	MEGF10	0.959527	0.0043
Exc_L4_6_RORB_C1R&ITGA11&PKD2L1&MEGF10	TRIM22	0.945367	0.003
Exc_L4_6_RORB_C1R&ITGA11&PKD2L1&MEGF10	ITGA11	0.944967	0.0031
Exc_L4_6_RORB_C1R&ITGA11&PKD2L1&MEGF10	ARHGAP15	0.937118	0.0039
Exc_L4_6_RORB_C1R&ITGA11&PKD2L1&MEGF10	TNNT2	0.930159	0.0043
Exc_L4_6_RORB_C1R&ITGA11&PKD2L1&MEGF10	TRA	0.819121	0.0033
Exc_L4_6_RORB_C1R&ITGA11&PKD2L1&MEGF10	SULF2	0.814507	0.0039
Exc_L4_6_RORB_C1R&ITGA11&PKD2L1&MEGF10	LOC643962	0.768282	0.0041
Exc_L4_6_RORB_C1R&ITGA11&PKD2L1&MEGF10	TFEC	0.716733	0.004
Exc_L4_6_RORB_C1R&ITGA11&PKD2L1&MEGF10	PDZRN4	0.678261	0.0057
Exc_L4_6_RORB_C1R&ITGA11&PKD2L1&MEGF10	CAMK2D	0.00262966	0.004
Exc_L4_6_RORB_C1R&ITGA11&PKD2L1&MEGF10	NTM	0.000208846	0.0044
Exc_L4_6_RORB_SEMA3E&RPRM&LOC101928622	RPRM	0.986486	0.0075
Exc_L4_6_RORB_SEMA3E&RPRM&LOC101928622	LOC105374392	0.983962	0.0138
Exc_L4_6_RORB_SEMA3E&RPRM&LOC101928622	LOC101928622	0.976336	0.015
Exc_L4_6_RORB_SEMA3E&RPRM&LOC101928622	LOC105374972	0.930519	0.0066
Exc_L4_6_RORB_SEMA3E&RPRM&LOC101928622	MKX	0.921432	0.0058
Exc_L4_6_RORB_SEMA3E&RPRM&LOC101928622	LOC105374971	0.915843	0.0068
Exc_L4_6_RORB_SEMA3E&RPRM&LOC101928622	SEMA3E	0.910213	0.0068
Exc_L4_6_RORB_SEMA3E&RPRM&LOC101928622	FSTL4	0.654967	0.0063
Exc_L4_6_RORB_SEMA3E&RPRM&LOC101928622	SORCS1	0.517939	0.0054
Exc_L4_6_RORB_SEMA3E&RPRM&LOC101928622	PRKG1	0.507413	0.0058
Exc_L4_6_RORB_SEMA3E&RPRM&LOC101928622	SORCS3	0.39175	0.0054
Exc_L4_6_RORB_SEMA3E&RPRM&LOC101928622	PCDH7	0.298052	0.007
Exc_L4_6_RORB_SEMA3E&RPRM&LOC101928622	PHACTR1	0.235845	0.0058
Exc_L4_6_RORB_SEMA3E&RPRM&LOC101928622	SOX5	0.0537757	0.0087
Exc_L4_6_RORB_SEMA3E&RPRM&LOC101928622	NTM	0.0236062	0.0069
Exc_L5_6_FEZF2_ABO&SULF1&ADAMTSL1	LOC105371833	0.986486	0.0076
Exc_L5_6_FEZF2_ABO&SULF1&ADAMTSL1	SEMA3E	0.923453	0.0111
Exc_L5_6_FEZF2_ABO&SULF1&ADAMTSL1	SULF1	0.902474	0.0112
Exc_L5_6_FEZF2_ABO&SULF1&ADAMTSL1	ADAMTSL1	0.791289	0.0166
Exc_L5_6_FEZF2_ABO&SULF1&ADAMTSL1	COL24A1	0.783418	0.0084
Exc_L5_6_FEZF2_ABO&SULF1&ADAMTSL1	HS3ST4	0.722599	0.0111
Exc_L5_6_FEZF2_ABO&SULF1&ADAMTSL1	EGFEM1P	0.683053	0.0112
Exc_L5_6_FEZF2_ABO&SULF1&ADAMTSL1	TRPM3	0.594358	0.0118
Exc_L5_6_FEZF2_ABO&SULF1&ADAMTSL1	RYR3	0.548243	0.0069
Exc_L5_6_FEZF2_ABO&SULF1&ADAMTSL1	RALYL	0.46087	0.0074
Exc_L5_6_FEZF2_ABO&SULF1&ADAMTSL1	DLC1	0.421672	0.0074
Exc_L5_6_FEZF2_ABO&SULF1&ADAMTSL1	GRM7	0.0521725	0.0074
Exc_L5_6_FEZF2_ABO&SULF1&ADAMTSL1	UNC5D	0.0281757	0.0076
Exc_L5_6_FEZF2_ABO&SULF1&ADAMTSL1	CNTN4	0.0251309	0.0073
Exc_L5_6_FEZF2_ABO&SULF1&ADAMTSL1	NTM	0.00247264	0.0071
Exc_L5_6_FEZF2_EFTUD1P1&NPFFR2&LOC105377183	LOC105377183	1	0.0108
Exc_L5_6_FEZF2_EFTUD1P1&NPFFR2&LOC105377183	LOC101927439	1	0.009
Exc_L5_6_FEZF2_EFTUD1P1&NPFFR2&LOC105377183	LOC105377181	1	0.0068
Exc_L5_6_FEZF2_EFTUD1P1&NPFFR2&LOC105377183	NPFFR2	0.985302	0.0106
Exc_L5_6_FEZF2_EFTUD1P1&NPFFR2&LOC105377183	SEMA3D	0.968253	0.0127
Exc_L5_6_FEZF2_EFTUD1P1&NPFFR2&LOC105377183	MDFIC	0.95605	0.0109
Exc_L5_6_FEZF2_EFTUD1P1&NPFFR2&LOC105377183	OLFML2B	0.947602	0.0116
Exc_L5_6_FEZF2_EFTUD1P1&NPFFR2&LOC105377183	ITGA1	0.916146	0.0067
Exc_L5_6_FEZF2_EFTUD1P1&NPFFR2&LOC105377183	ZFHX3	0.829173	0.0082
Exc_L5_6_FEZF2_EFTUD1P1&NPFFR2&LOC105377183	C10orf11	0.76628	0.0077
Exc_L5_6_FEZF2_EFTUD1P1&NPFFR2&LOC105377183	ITPR2	0.705497	0.0092
Exc_L5_6_FEZF2_EFTUD1P1&NPFFR2&LOC105377183	PCSK5	0.640135	0.0068
Exc_L5_6_FEZF2_EFTUD1P1&NPFFR2&LOC105377183	DLC1	0.444419	0.0083
Exc_L5_6_FEZF2_EFTUD1P1&NPFFR2&LOC105377183	MARCH1*	0.363868	0.0147
Exc_L5_6_FEZF2_EFTUD1P1&NPFFR2&LOC105377183	TCF4	0.0226993	0.0098
Exc_L5_6_RORB_TTC12&TNNT2&LOC105371833&NPFFR2	LOC101927389	0.996017	0.0066
Exc_L5_6_RORB_TTC12&TNNT2&LOC105371833&NPFFR2	LOC102724859	0.995666	0.0046
Exc_L5_6_RORB_TTC12&TNNT2&LOC105371833&NPFFR2	LOC105371833	0.988045	0.0084
Exc_L5_6_RORB_TTC12&TNNT2&LOC105371833&NPFFR2	NPFFR2	0.983242	0.0083
Exc_L5_6_RORB_TTC12&TNNT2&LOC105371833&NPFFR2	ITGA11	0.951067	0.0065
Exc_L5_6_RORB_TTC12&TNNT2&LOC105371833&NPFFR2	TNNT2	0.9335	0.0082
Exc_L5_6_RORB_TTC12&TNNT2&LOC105371833&NPFFR2	TFEC	0.850211	0.0053
Exc_L5_6_RORB_TTC12&TNNT2&LOC105371833&NPFFR2	DACH1	0.827361	0.0083
Exc_L5_6_RORB_TTC12&TNNT2&LOC105371833&NPFFR2	TOX	0.757575	0.0069
Exc_L5_6_RORB_TTC12&TNNT2&LOC105371833&NPFFR2	ADAMTS17	0.701743	0.0059
Exc_L5_6_RORB_TTC12&TNNT2&LOC105371833&NPFFR2	PRKD1	0.42028	0.005
Exc_L5_6_RORB_TTC12&TNNT2&LOC105371833&NPFFR2	PDE4D	0.187995	0.0099
Exc_L5_6_RORB_TTC12&TNNT2&LOC105371833&NPFFR2	OXR1	0.153005	0.0094
Exc_L5_6_RORB_TTC12&TNNT2&LOC105371833&NPFFR2	TENM2	0.0691336	0.0049
Exc_L5_6_RORB_TTC12&TNNT2&LOC105371833&NPFFR2	NTM	0	0.0046
Exc_L5_6_SLC17A7_IL15&NR4A2&NPNT&ERG	LOC105373704	1	0.0043
Exc_L5_6_SLC17A7_IL15&NR4A2&NPNT&ERG	ERG	0.96187	0.0071
Exc_L5_6_SLC17A7_IL15&NR4A2&NPNT&ERG	MDFIC	0.955036	0.0042
Exc_L5_6_SLC17A7_IL15&NR4A2&NPNT&ERG	NPNT	0.949473	0.005
Exc_L5_6_SLC17A7_IL15&NR4A2&NPNT&ERG	NR4A2	0.947836	0.0043
Exc_L5_6_SLC17A7_IL15&NR4A2&NPNT&ERG	ATP8B4	0.911966	0.0045
Exc_L5_6_SLC17A7_IL15&NR4A2&NPNT&ERG	RNF220	0.79779	0.0053
Exc_L5_6_SLC17A7_IL15&NR4A2&NPNT&ERG	HS3ST4	0.735133	0.0099
Exc_L5_6_SLC17A7_IL15&NR4A2&NPNT&ERG	ADAMTSL3	0.695911	0.0042
Exc_L5_6_SLC17A7_IL15&NR4A2&NPNT&ERG	EGFEM1P	0.694788	0.0043
Exc_L5_6_SLC17A7_IL15&NR4A2&NPNT&ERG	KIAA1217	0.415357	0.0047
Exc_L5_6_SLC17A7_IL15&NR4A2&NPNT&ERG	EPHA5	0.394147	0.0042
Exc_L5_6_SLC17A7_IL15&NR4A2&NPNT&ERG	TENM3	0.339491	0.0044
Exc_L5_6_SLC17A7_IL15&NR4A2&NPNT&ERG	CDH10	0.310974	0.0043
Exc_L5_6_SLC17A7_IL15&NR4A2&NPNT&ERG	CNTNAP5	0.280078	0.0065
Exc_L5_6_THEMIS_C1QL3&LINC00343&PXDN&THEMIS	LOC105371497	0.986486	0.0091
Exc_L5_6_THEMIS_C1QL3&LINC00343&PXDN&THEMIS	LINC00343	0.982632	0.0082
Exc_L5_6_THEMIS_C1QL3&LINC00343&PXDN&THEMIS	LOC105374823	0.973325	0.0088
Exc_L5_6_THEMIS_C1QL3&LINC00343&PXDN&THEMIS	LOC101927987	0.963721	0.0098
Exc_L5_6_THEMIS_C1QL3&LINC00343&PXDN&THEMIS	THEMIS	0.930575	0.0118
Exc_L5_6_THEMIS_C1QL3&LINC00343&PXDN&THEMIS	PXDN	0.885049	0.0087
Exc_L5_6_THEMIS_C1QL3&LINC00343&PXDN&THEMIS	NFIA	0.70294	0.0105
Exc_L5_6_THEMIS_C1QL3&LINC00343&PXDN&THEMIS	SLC35F3	0.358392	0.0087
Exc_L5_6_THEMIS_C1QL3&LINC00343&PXDN&THEMIS	MCTP1	0.35814	0.0104
Exc_L5_6_THEMIS_C1QL3&LINC00343&PXDN&THEMIS	NCAM2	0.249172	0.0081
Exc_L5_6_THEMIS_C1QL3&LINC00343&PXDN&THEMIS	CTNNA2	0.196564	0.0083
Exc_L5_6_THEMIS_C1QL3&LINC00343&PXDN&THEMIS	LRP1B	0.178651	0.0104
Exc_L5_6_THEMIS_C1QL3&LINC00343&PXDN&THEMIS	FAM19A2	0.101685	0.0085
Exc_L5_6_THEMIS_C1QL3&LINC00343&PXDN&THEMIS	CNTNAP5	0.082694	0.0139
Exc_L5_6_THEMIS_C1QL3&LINC00343&PXDN&THEMIS	EDIL3	0.0177657	0.0083
Exc_L5_6_THEMIS_CRABP1&OLFML2B&SNTB1	LOC389332	0.996526	0.0059
Exc_L5_6_THEMIS_CRABP1&OLFML2B&SNTB1	SNTB1	0.976586	0.0109
Exc_L5_6_THEMIS_CRABP1&OLFML2B&SNTB1	SMYD1	0.974888	0.0117
Exc_L5_6_THEMIS_CRABP1&OLFML2B&SNTB1	POSTN	0.969993	0.0161
Exc_L5_6_THEMIS_CRABP1&OLFML2B&SNTB1	NTNG2	0.965534	0.0089
Exc_L5_6_THEMIS_CRABP1&OLFML2B&SNTB1	OLFML2B	0.95382	0.0091
Exc_L5_6_THEMIS_CRABP1&OLFML2B&SNTB1	MCTP2	0.941394	0.0117
Exc_L5_6_THEMIS_CRABP1&OLFML2B&SNTB1	TESC	0.908586	0.0078
Exc_L5_6_THEMIS_CRABP1&OLFML2B&SNTB1	FBXW8	0.758566	0.0109
Exc_L5_6_THEMIS_CRABP1&OLFML2B&SNTB1	CUX1	0.389167	0.007
Exc_L5_6_THEMIS_CRABP1&OLFML2B&SNTB1	KCNIP4	0.348876	0.007
Exc_L5_6_THEMIS_CRABP1&OLFML2B&SNTB1	KCTD16	0.344313	0.0069
Exc_L5_6_THEMIS_CRABP1&OLFML2B&SNTB1	SORBS2	0.335877	0.0102
Exc_L5_6_THEMIS_CRABP1&OLFML2B&SNTB1	ERC2	0.254779	0.0107
Exc_L5_6_THEMIS_CRABP1&OLFML2B&SNTB1	CACNA1A	0.00115575	0.0058
Exc_L5_6_THEMIS_DCSTAMP&LOC101928196&LOC105378486	LOC105378484	1	0.0073
Exc_L5_6_THEMIS_DCSTAMP&LOC101928196&LOC105378486	DCSTAMP	1	0.0055
Exc_L5_6_THEMIS_DCSTAMP&LOC101928196&LOC105378486	ANXA1	0.988427	0.005
Exc_L5_6_THEMIS_DCSTAMP&LOC101928196&LOC105378486	LOC101928196	0.978253	0.0072
Exc_L5_6_THEMIS_DCSTAMP&LOC101928196&LOC105378486	ITGA11	0.958421	0.0048
Exc_L5_6_THEMIS_DCSTAMP&LOC101928196&LOC105378486	LOC105378486	0.918529	0.0086
Exc_L5_6_THEMIS_DCSTAMP&LOC101928196&LOC105378486	LTBP1	0.862911	0.0046
Exc_L5_6_THEMIS_DCSTAMP&LOC101928196&LOC105378486	CACHD1	0.861711	0.0052
Exc_L5_6_THEMIS_DCSTAMP&LOC101928196&LOC105378486	GBE1	0.861668	0.0083
Exc_L5_6_THEMIS_DCSTAMP&LOC101928196&LOC105378486	STPG2	0.781414	0.0069
Exc_L5_6_THEMIS_DCSTAMP&LOC101928196&LOC105378486	CPNE4	0.739229	0.0056
Exc_L5_6_THEMIS_DCSTAMP&LOC101928196&LOC105378486	NR2F2_AS1	0.700979	0.0062
Exc_L5_6_THEMIS_DCSTAMP&LOC101928196&LOC105378486	ZNF804B	0.581858	0.0052
Exc_L5_6_THEMIS_DCSTAMP&LOC101928196&LOC105378486	ADAMTS19	0.4609	0.0048
Exc_L5_6_THEMIS_DCSTAMP&LOC101928196&LOC105378486	SORBS2	0.34022	0.0068
Exc_L5_6_THEMIS_FGF10&LOC101928964&GAS2L3	LOC101927651	0.994625	0.0041
Exc_L5_6_THEMIS_FGF10&LOC101928964&GAS2L3	GAS2L3	0.986261	0.0055
Exc_L5_6_THEMIS_FGF10&LOC101928964&GAS2L3	SMYD1	0.972973	0.0042
Exc_L5_6_THEMIS_FGF10&LOC101928964&GAS2L3	NR4A2	0.949152	0.0039
Exc_L5_6_THEMIS_FGF10&LOC101928964&GAS2L3	THEMIS	0.939206	0.0039
Exc_L5_6_THEMIS_FGF10&LOC101928964&GAS2L3	LOC101928964	0.737467	0.0057
Exc_L5_6_THEMIS_FGF10&LOC101928964&GAS2L3	CADPS2	0.691131	0.005
Exc_L5_6_THEMIS_FGF10&LOC101928964&GAS2L3	PDE1A	0.588767	0.0051
Exc_L5_6_THEMIS_FGF10&LOC101928964&GAS2L3	ZNF804B	0.577108	0.0067
Exc_L5_6_THEMIS_FGF10&LOC101928964&GAS2L3	STT3B	0.559047	0.0063
Exc_L5_6_THEMIS_FGF10&LOC101928964&GAS2L3	RGS12	0.554645	0.0039
Exc_L5_6_THEMIS_FGF10&LOC101928964&GAS2L3	TMEM132D	0.376313	0.0038
Exc_L5_6_THEMIS_FGF10&LOC101928964&GAS2L3	KCTD16	0.350732	0.0063
Exc_L5_6_THEMIS_FGF10&LOC101928964&GAS2L3	KCNIP4	0.348584	0.004
Exc_L5_6_THEMIS_FGF10&LOC101928964&GAS2L3	ERC2	0.257138	0.0073
Exc_L6_FEZF2_OR2T8&SLC15A5&IGFBP3&SLITRK6&PCOLCE2	LOC105374020	1	0.003
Exc_L6_FEZF2_OR2T8&SLC15A5&IGFBP3&SLITRK6&PCOLCE2	SLITRK6	0.996066	0.0047
Exc_L6_FEZF2_OR2T8&SLC15A5&IGFBP3&SLITRK6&PCOLCE2	LOC105371310	0.990137	0.0086
Exc_L6_FEZF2_OR2T8&SLC15A5&IGFBP3&SLITRK6&PCOLCE2	PCOLCE2	0.989752	0.0042
Exc_L6_FEZF2_OR2T8&SLC15A5&IGFBP3&SLITRK6&PCOLCE2	SLC15A5	0.978402	0.003
Exc_L6_FEZF2_OR2T8&SLC15A5&IGFBP3&SLITRK6&PCOLCE2	IGFBP3	0.976495	0.0033
Exc_L6_FEZF2_OR2T8&SLC15A5&IGFBP3&SLITRK6&PCOLCE2	PALMD	0.956637	0.0025
Exc_L6_FEZF2_OR2T8&SLC15A5&IGFBP3&SLITRK6&PCOLCE2	OR51B5	0.87	0.0032
Exc_L6_FEZF2_OR2T8&SLC15A5&IGFBP3&SLITRK6&PCOLCE2	HTR4	0.804377	0.0031
Exc_L6_FEZF2_OR2T8&SLC15A5&IGFBP3&SLITRK6&PCOLCE2	SEMA3A	0.790581	0.0024
Exc_L6_FEZF2_OR2T8&SLC15A5&IGFBP3&SLITRK6&PCOLCE2	KCNK2	0.758451	0.0029
Exc_L6_FEZF2_OR2T8&SLC15A5&IGFBP3&SLITRK6&PCOLCE2	DPYD	0.639214	0.0039
Exc_L6_FEZF2_OR2T8&SLC15A5&IGFBP3&SLITRK6&PCOLCE2	NRG1	0.580082	0.0045
Exc_L6_FEZF2_OR2T8&SLC15A5&IGFBP3&SLITRK6&PCOLCE2	ROBO2	0.286278	0.0059
Exc_L6_FEZF2_OR2T8&SLC15A5&IGFBP3&SLITRK6&PCOLCE2	PTPRD	0.235658	0.0028
Exc_L6_FEZF2_SCUBE1&LOC105379054&PIK3C2G	SCUBE1	1	0.0105
Exc_L6_FEZF2_SCUBE1&LOC105379054&PIK3C2G	LOC105378309	1	0.0078
Exc_L6_FEZF2_SCUBE1&LOC105379054&PIK3C2G	PLCZ1	1	0.0051
Exc_L6_FEZF2_SCUBE1&LOC105379054&PIK3C2G	SLC15A5	0.978292	0.0053
Exc_L6_FEZF2_SCUBE1&LOC105379054&PIK3C2G	LOC105379054	0.970235	0.005
Exc_L6_FEZF2_SCUBE1&LOC105379054&PIK3C2G	PIK3C2G	0.9618	0.0072
Exc_L6_FEZF2_SCUBE1&LOC105379054&PIK3C2G	ERG	0.961311	0.0044
Exc_L6_FEZF2_SCUBE1&LOC105379054&PIK3C2G	LINC01239	0.95817	0.0077
Exc_L6_FEZF2_SCUBE1&LOC105379054&PIK3C2G	VCAN	0.925308	0.0064
Exc_L6_FEZF2_SCUBE1&LOC105379054&PIK3C2G	CTGF	0.908476	0.0043
Exc_L6_FEZF2_SCUBE1&LOC105379054&PIK3C2G	HCRTR2	0.878429	0.0053
Exc_L6_FEZF2_SCUBE1&LOC105379054&PIK3C2G	CCBE1	0.825523	0.0044
Exc_L6_FEZF2_SCUBE1&LOC105379054&PIK3C2G	THSD7B	0.715892	0.0054
Exc_L6_FEZF2_SCUBE1&LOC105379054&PIK3C2G	LMO3	0.683471	0.0067
Exc_L6_FEZF2_SCUBE1&LOC105379054&PIK3C2G	TCF4	0	0.0058
Inh_L1_2_GAD1_MC4R&ARHGAP36&ADAM33	MC4R	0.996396	0.0106
Inh_L1_2_GAD1_MC4R&ARHGAP36&ADAM33	LOC101927269	0.993611	0.0092
Inh_L1_2_GAD1_MC4R&ARHGAP36&ADAM33	ARHGAP36	0.986816	0.0096
Inh_L1_2_GAD1_MC4R&ARHGAP36&ADAM33	RXRG	0.937618	0.0052
Inh_L1_2_GAD1_MC4R&ARHGAP36&ADAM33	ADAM33	0.873146	0.0086
Inh_L1_2_GAD1_MC4R&ARHGAP36&ADAM33	COBLL1	0.827601	0.0051
Inh_L1_2_GAD1_MC4R&ARHGAP36&ADAM33	CXCL14	0.734524	0.0053
Inh_L1_2_GAD1_MC4R&ARHGAP36&ADAM33	PRELID2	0.719752	0.0057
Inh_L1_2_GAD1_MC4R&ARHGAP36&ADAM33	NTN4	0.668727	0.0073
Inh_L1_2_GAD1_MC4R&ARHGAP36&ADAM33	CNR1	0.620603	0.0048
Inh_L1_2_GAD1_MC4R&ARHGAP36&ADAM33	SORCS1	0.553978	0.0096
Inh_L1_2_GAD1_MC4R&ARHGAP36&ADAM33	CDH9	0.443521	0.0071
Inh_L1_2_GAD1_MC4R&ARHGAP36&ADAM33	CNTN5	0.36121	0.0081
Inh_L1_2_GAD1_MC4R&ARHGAP36&ADAM33	TMEM108	0.272664	0.0043
Inh_L1_2_GAD1_MC4R&ARHGAP36&ADAM33	CSMD1	0.00444255	0.0079
Inh_L1_2_LAMP5_DBP&CPLX3&CBLN4	ADAMTS20	0.972757	0.0019
Inh_L1_2_LAMP5_DBP&CPLX3&CBLN4	LOC101927870	0.946452	0.0014
Inh_L1_2_LAMP5_DBP&CPLX3&CBLN4	CPLX3	0.943638	0.0015
Inh_L1_2_LAMP5_DBP&CPLX3&CBLN4	CBLN4	0.928505	0.0035
Inh_L1_2_LAMP5_DBP&CPLX3&CBLN4	C15orf26	0.886472	0.0014
Inh_L1_2_LAMP5_DBP&CPLX3&CBLN4	FREM1	0.87032	0.0029
Inh_L1_2_LAMP5_DBP&CPLX3&CBLN4	TARID	0.85694	0.0015
Inh_L1_2_LAMP5_DBP&CPLX3&CBLN4	RELN	0.769874	0.0017
Inh_L1_2_LAMP5_DBP&CPLX3&CBLN4	DDI2	0.737864	0.0014
Inh_L1_2_LAMP5_DBP&CPLX3&CBLN4	CACNA2D1	0.517035	0.0047
Inh_L1_2_LAMP5_DBP&CPLX3&CBLN4	CCDC178	0.48421	0.0017
Inh_L1_2_LAMP5_DBP&CPLX3&CBLN4	GRIN2A	0.339917	0.0027
Inh_L1_2_LAMP5_DBP&CPLX3&CBLN4	B3GALT1	0.235576	0.0021
Inh_L1_2_LAMP5_DBP&CPLX3&CBLN4	SYT1	0.174999	0.0014
Inh_L1_2_LAMP5_DBP&CPLX3&CBLN4	UBR2	0.0343418	0.0015
Inh_L1_2_PAX6_CDH12&TGFBR2&LOC101927870	TGFBR2	0.978004	0.0122
Inh_L1_2_PAX6_CDH12&TGFBR2&LOC101927870	DDR2	0.955217	0.011
Inh_L1_2_PAX6_CDH12&TGFBR2&LOC101927870	BCHE	0.95309	0.0054
Inh_L1_2_PAX6_CDH12&TGFBR2&LOC101927870	LOC101927870	0.947167	0.0057
Inh_L1_2_PAX6_CDH12&TGFBR2&LOC101927870	SP8	0.9454	0.0055
Inh_L1_2_PAX6_CDH12&TGFBR2&LOC101927870	LINCR_0003	0.856867	0.0059
Inh_L1_2_PAX6_CDH12&TGFBR2&LOC101927870	WIF1	0.841512	0.0087
Inh_L1_2_PAX6_CDH12&TGFBR2&LOC101927870	RELN	0.767503	0.0107
Inh_L1_2_PAX6_CDH12&TGFBR2&LOC101927870	SDK2	0.740476	0.0063
Inh_L1_2_PAX6_CDH12&TGFBR2&LOC101927870	CXCL14	0.734692	0.006
Inh_L1_2_PAX6_CDH12&TGFBR2&LOC101927870	CCK	0.623791	0.0055
Inh_L1_2_PAX6_CDH12&TGFBR2&LOC101927870	IL1RAPL2	0.620768	0.0063
Inh_L1_2_PAX6_CDH12&TGFBR2&LOC101927870	CDH4	0.560828	0.0062
Inh_L1_2_PAX6_CDH12&TGFBR2&LOC101927870	SORCS3	0.449173	0.0072
Inh_L1_2_PAX6_CDH12&TGFBR2&LOC101927870	ZNF385D	0.400341	0.0056
Inh_L1_2_PAX6_TNFAIP8L3&SP8&LINC01497	SCGN	1	0.0053
Inh_L1_2_PAX6_TNFAIP8L3&SP8&LINC01497	LINC01497	1	0.0048
Inh_L1_2_PAX6_TNFAIP8L3&SP8&LINC01497	DKFZp686K1684	1	0.0033
Inh_L1_2_PAX6_TNFAIP8L3&SP8&LINC01497	PALMD	0.964251	0.0066
Inh_L1_2_PAX6_TNFAIP8L3&SP8&LINC01497	SP8	0.956371	0.0038
Inh_L1_2_PAX6_TNFAIP8L3&SP8&LINC01497	DDR2	0.956186	0.0077
Inh_L1_2_PAX6_TNFAIP8L3&SP8&LINC01497	EYA1	0.953803	0.003
Inh_L1_2_PAX6_TNFAIP8L3&SP8&LINC01497	ANGPT1	0.912593	0.0069
Inh_L1_2_PAX6_TNFAIP8L3&SP8&LINC01497	SPHKAP	0.803162	0.0049
Inh_L1_2_PAX6_TNFAIP8L3&SP8&LINC01497	EGFEM1P	0.694526	0.0051
Inh_L1_2_PAX6_TNFAIP8L3&SP8&LINC01497	ALK	0.656953	0.0031
Inh_L1_2_PAX6_TNFAIP8L3&SP8&LINC01497	SLC35F4	0.634409	0.003
Inh_L1_2_PAX6_TNFAIP8L3&SP8&LINC01497	KLHL29	0.459024	0.0041
Inh_L1_2_PAX6_TNFAIP8L3&SP8&LINC01497	SPOCK3	0.422693	0.0037
Inh_L1_2_PAX6_TNFAIP8L3&SP8&LINC01497	CNTNAP2	0.178925	0.008
Inh_L1_2_SST_BAGE2&BAGE2&LOC105377436	LOC105377434	1	0.0101
Inh_L1_2_SST_BAGE2&BAGE2&LOC105377436	BAGE2	1	0.0101
Inh_L1_2_SST_BAGE2&BAGE2&LOC105377436	LOC105377436	1	0.0086
Inh_L1_2_SST_BAGE2&BAGE2&LOC105377436	SCN5A	0.983683	0.0044
Inh_L1_2_SST_BAGE2&BAGE2&LOC105377436	PCDH18	0.947931	0.0042
Inh_L1_2_SST_BAGE2&BAGE2&LOC105377436	SYT10	0.939718	0.0091
Inh_L1_2_SST_BAGE2&BAGE2&LOC105377436	SEMA3C	0.904334	0.0033
Inh_L1_2_SST_BAGE2&BAGE2&LOC105377436	LOC101927286	0.855775	0.0038
Inh_L1_2_SST_BAGE2&BAGE2&LOC105377436	CALB2	0.794175	0.0031
Inh_L1_2_SST_BAGE2&BAGE2&LOC105377436	ARHGAP18	0.778882	0.0032
Inh_L1_2_SST_BAGE2&BAGE2&LOC105377436	COL21A1	0.686465	0.004
Inh_L1_2_SST_BAGE2&BAGE2&LOC105377436	EPHA6	0.447254	0.0035
Inh_L1_2_SST_BAGE2&BAGE2&LOC105377436	INPP4B	0.358574	0.005
Inh_L1_2_SST_BAGE2&BAGE2&LOC105377436	GRIK2	0.198044	0.0059
Inh_L1_2_SST_BAGE2&BAGE2&LOC105377436	MAGI2	0.112714	0.0037
Inh_L1_2_VIP_LBH&C18orf42&LOC105379146	LOC644919	0.997428	0.0032
Inh_L1_2_VIP_LBH&C18orf42&LOC105379146	LOC105379146	0.975548	0.0034
Inh_L1_2_VIP_LBH&C18orf42&LOC105379146	C18orf42	0.974461	0.0037
Inh_L1_2_VIP_LBH&C18orf42&LOC105379146	SCML4	0.964524	0.0025
Inh_L1_2_VIP_LBH&C18orf42&LOC105379146	PTGER3	0.957246	0.0041
Inh_L1_2_VIP_LBH&C18orf42&LOC105379146	LOC102723409	0.942041	0.0048
Inh_L1_2_VIP_LBH&C18orf42&LOC105379146	SYT10	0.935295	0.0029
Inh_L1_2_VIP_LBH&C18orf42&LOC105379146	KLHL13	0.836666	0.0027
Inh_L1_2_VIP_LBH&C18orf42&LOC105379146	LYPD6	0.819183	0.0028
Inh_L1_2_VIP_LBH&C18orf42&LOC105379146	ARHGAP18	0.794265	0.0037
Inh_L1_2_VIP_LBH&C18orf42&LOC105379146	PRR16	0.523151	0.0069
Inh_L1_2_VIP_LBH&C18orf42&LOC105379146	EDIL3	0.450372	0.0035
Inh_L1_2_VIP_LBH&C18orf42&LOC105379146	KCNT2	0.440226	0.0023
Inh_L1_2_VIP_LBH&C18orf42&LOC105379146	CSMD1	0.17758	0.0036
Inh_L1_2_VIP_LBH&C18orf42&LOC105379146	CNTNAP2	0.150231	0.0031
Inh_L1_2_VIP_PCDH20&ANGPT1&VIP	LOC101927460	0.999009	0.0045
Inh_L1_2_VIP_PCDH20&ANGPT1&VIP	LOC101927421	0.950934	0.005
Inh_L1_2_VIP_PCDH20&ANGPT1&VIP	SP8	0.947597	0.0039
Inh_L1_2_VIP_PCDH20&ANGPT1&VIP	ANGPT1	0.909519	0.0064
Inh_L1_2_VIP_PCDH20&ANGPT1&VIP	VIP	0.847022	0.0122
Inh_L1_2_VIP_PCDH20&ANGPT1&VIP	CRH	0.846426	0.0061
Inh_L1_2_VIP_PCDH20&ANGPT1&VIP	SLITRK4	0.656552	0.0035
Inh_L1_2_VIP_PCDH20&ANGPT1&VIP	VWC2L	0.652859	0.0045
Inh_L1_2_VIP_PCDH20&ANGPT1&VIP	CNR1	0.638472	0.0072
Inh_L1_2_VIP_PCDH20&ANGPT1&VIP	CCK	0.625672	0.0039
Inh_L1_2_VIP_PCDH20&ANGPT1&VIP	SORCS1	0.535398	0.0042
Inh_L1_2_VIP_PCDH20&ANGPT1&VIP	SORCS3	0.435617	0.0037
Inh_L1_2_VIP_PCDH20&ANGPT1&VIP	SYNPR	0.428943	0.0041
Inh_L1_2_VIP_PCDH20&ANGPT1&VIP	PBX1	0.270028	0.004
Inh_L1_2_VIP_PCDH20&ANGPT1&VIP	NR3C2	0.260324	0.0056
Inh_L1_2_VIP_TSPAN12&DCN&LINC01539	TSPAN12	1	0.0039
Inh_L1_2_VIP_TSPAN12&DCN&LINC01539	LOC642484	0.986486	0.0092
Inh_L1_2_VIP_TSPAN12&DCN&LINC01539	LINC01539	0.986486	0.0048
Inh_L1_2_VIP_TSPAN12&DCN&LINC01539	LOC101927273	0.986486	0.0029
Inh_L1_2_VIP_TSPAN12&DCN&LINC01539	DCN	0.900246	0.0047
Inh_L1_2_VIP_TSPAN12&DCN&LINC01539	HCRTR2	0.857891	0.0026
Inh_L1_2_VIP_TSPAN12&DCN&LINC01539	SCN7A	0.857731	0.0033
Inh_L1_2_VIP_TSPAN12&DCN&LINC01539	CHRNA7	0.7816	0.0023
Inh_L1_2_VIP_TSPAN12&DCN&LINC01539	COL16A1	0.716754	0.0025
Inh_L1_2_VIP_TSPAN12&DCN&LINC01539	CCK	0.650658	0.0106
Inh_L1_2_VIP_TSPAN12&DCN&LINC01539	CNR1	0.646909	0.0075
Inh_L1_2_VIP_TSPAN12&DCN&LINC01539	MARCH11*	0.603705	0.0034
Inh_L1_2_VIP_TSPAN12&DCN&LINC01539	CNTN5	0.360092	0.0036
Inh_L1_2_VIP_TSPAN12&DCN&LINC01539	KCNQ5	0.281553	0.0037
Inh_L1_2_VIP_TSPAN12&DCN&LINC01539	GRIP1	0.26091	0.0031
Inh_L1_3_PAX6_SYT6&CNR1&PLCXD3	LOC642484	0.986865	0.0044
Inh_L1_3_PAX6_SYT6&CNR1&PLCXD3	PDLIM5	0.889183	0.004
Inh_L1_3_PAX6_SYT6&CNR1&PLCXD3	CHRNA7	0.803936	0.0065
Inh_L1_3_PAX6_SYT6&CNR1&PLCXD3	PDE3A	0.782003	0.0047
Inh_L1_3_PAX6_SYT6&CNR1&PLCXD3	PLCXD3	0.716752	0.0046
Inh_L1_3_PAX6_SYT6&CNR1&PLCXD3	CNR1	0.67721	0.0191
Inh_L1_3_PAX6_SYT6&CNR1&PLCXD3	YJEFN3	0.670308	0.0054
Inh_L1_3_PAX6_SYT6&CNR1&PLCXD3	CCK	0.634538	0.0036
Inh_L1_3_PAX6_SYT6&CNR1&PLCXD3	SGCD	0.576121	0.0047
Inh_L1_3_PAX6_SYT6&CNR1&PLCXD3	PLCB4	0.446025	0.0036
Inh_L1_3_PAX6_SYT6&CNR1&PLCXD3	KCNQ5	0.299475	0.0043
Inh_L1_3_PAX6_SYT6&CNR1&PLCXD3	ROBO2	0.288306	0.0099
Inh_L1_3_PAX6_SYT6&CNR1&PLCXD3	GRIP1	0.28635	0.0099
Inh_L1_3_PAX6_SYT6&CNR1&PLCXD3	PCLO	0.214011	0.0081
Inh_L1_3_PAX6_SYT6&CNR1&PLCXD3	NRXN3	0.135517	0.0055
Inh_L1_3_SST_CALB1&LOC101929028	CALB1	0.967015	0.0084
Inh_L1_3_SST_CALB1&LOC101929028	LOC101927843	0.966333	0.0047
Inh_L1_3_SST_CALB1&LOC101929028	LOC105379168	0.933692	0.0058
Inh_L1_3_SST_CALB1&LOC101929028	CRYBG3	0.932017	0.0052
Inh_L1_3_SST_CALB1&LOC101929028	LOC101929028	0.920011	0.0129
Inh_L1_3_SST_CALB1&LOC101929028	FBN2	0.916529	0.0052
Inh_L1_3_SST_CALB1&LOC101929028	LOC101927452	0.873646	0.0048
Inh_L1_3_SST_CALB1&LOC101929028	SLC24A4	0.857572	0.0054
Inh_L1_3_SST_CALB1&LOC101929028	CUX2	0.812257	0.006
Inh_L1_3_SST_CALB1&LOC101929028	SYTL5	0.70516	0.0054
Inh_L1_3_SST_CALB1&LOC101929028	GRIK1	0.536591	0.0089
Inh_L1_3_SST_CALB1&LOC101929028	KIF26B	0.534955	0.0056
Inh_L1_3_SST_CALB1&LOC101929028	KIRREL3	0.527076	0.0072
Inh_L1_3_SST_CALB1&LOC101929028	SGCZ	0.501902	0.0111
Inh_L1_3_SST_CALB1&LOC101929028	CDH12	0.430733	0.0119
Inh_L1_3_VIP_ADAMTSL1&DACH2&PCDH18	PCDH18	0.952618	0.0041
Inh_L1_3_VIP_ADAMTSL1&DACH2&PCDH18	EGF	0.932016	0.0053
Inh_L1_3_VIP_ADAMTSL1&DACH2&PCDH18	LOC101929231	0.854655	0.0061
Inh_L1_3_VIP_ADAMTSL1&DACH2&PCDH18	DACH2	0.800637	0.0192
Inh_L1_3_VIP_ADAMTSL1&DACH2&PCDH18	ARHGAP18	0.793244	0.0042
Inh_L1_3_VIP_ADAMTSL1&DACH2&PCDH18	THSD7B	0.756027	0.015
Inh_L1_3_VIP_ADAMTSL1&DACH2&PCDH18	METAP1D	0.589338	0.0045
Inh_L1_3_VIP_ADAMTSL1&DACH2&PCDH18	ZBTB20	0.55747	0.0041
Inh_L1_3_VIP_ADAMTSL1&DACH2&PCDH18	SDK1	0.483626	0.0044
Inh_L1_3_VIP_ADAMTSL1&DACH2&PCDH18	LOC105377567	0.46238	0.0039
Inh_L1_3_VIP_ADAMTSL1&DACH2&PCDH18	GRID2	0.351751	0.0056
Inh_L1_3_VIP_ADAMTSL1&DACH2&PCDH18	GRM7	0.261749	0.0044
Inh_L1_3_VIP_ADAMTSL1&DACH2&PCDH18	FRMPD4	0.177693	0.0047
Inh_L1_3_VIP_ADAMTSL1&DACH2&PCDH18	NBEA	0.13011	0.0053
Inh_L1_3_VIP_ADAMTSL1&DACH2&PCDH18	NRG3	0.123945	0.0086
Inh_L1_3_VIP_CCDC184&KCNH8&SCML4	LOC105371739	0.986486	0.0019
Inh_L1_3_VIP_CCDC184&KCNH8&SCML4	SCML4	0.972889	0.0065
Inh_L1_3_VIP_CCDC184&KCNH8&SCML4	C18orf42	0.959459	0.0027
Inh_L1_3_VIP_CCDC184&KCNH8&SCML4	LOC101928842	0.942207	0.0046
Inh_L1_3_VIP_CCDC184&KCNH8&SCML4	IGFBP5	0.908146	0.0024
Inh_L1_3_VIP_CCDC184&KCNH8&SCML4	KCNH8	0.881323	0.0026
Inh_L1_3_VIP_CCDC184&KCNH8&SCML4	LOC101927286	0.85967	0.0026
Inh_L1_3_VIP_CCDC184&KCNH8&SCML4	CD163L1	0.85925	0.002
Inh_L1_3_VIP_CCDC184&KCNH8&SCML4	LOC102723654	0.806905	0.0023
Inh_L1_3_VIP_CCDC184&KCNH8&SCML4	UNC13C	0.570948	0.004
Inh_L1_3_VIP_CCDC184&KCNH8&SCML4	HTR1E	0.56712	0.002
Inh_L1_3_VIP_CCDC184&KCNH8&SCML4	ZMAT4	0.407786	0.0018
Inh_L1_3_VIP_CCDC184&KCNH8&SCML4	CSMD1	0.170989	0.0022
Inh_L1_3_VIP_CCDC184&KCNH8&SCML4	CADM2	0.0984482	0.0019
Inh_L1_3_VIP_CCDC184&KCNH8&SCML4	CNTN5	0.00580313	0.0026
Inh_L1_3_VIP_CHRM2&LOC100421401&LOC101060145	LOC100421401	1	0.0054
Inh_L1_3_VIP_CHRM2&LOC100421401&LOC101060145	LOC105371739	0.998436	0.0067
Inh_L1_3_VIP_CHRM2&LOC100421401&LOC101060145	LOC101060145	0.995921	0.0046
Inh_L1_3_VIP_CHRM2&LOC100421401&LOC101060145	SYT2	0.976862	0.0043
Inh_L1_3_VIP_CHRM2&LOC100421401&LOC101060145	HRH3	0.943533	0.0058
Inh_L1_3_VIP_CHRM2&LOC100421401&LOC101060145	IGFBP5	0.911595	0.0061
Inh_L1_3_VIP_CHRM2&LOC100421401&LOC101060145	SHISA8	0.910581	0.0072
Inh_L1_3_VIP_CHRM2&LOC100421401&LOC101060145	FLT1	0.890379	0.0056
Inh_L1_3_VIP_CHRM2&LOC100421401&LOC101060145	VIP	0.814832	0.0048
Inh_L1_3_VIP_CHRM2&LOC100421401&LOC101060145	SEZ6	0.719862	0.0049
Inh_L1_3_VIP_CHRM2&LOC100421401&LOC101060145	RYR3	0.582445	0.0077
Inh_L1_3_VIP_CHRM2&LOC100421401&LOC101060145	THSD7A	0.567241	0.0054
Inh_L1_3_VIP_CHRM2&LOC100421401&LOC101060145	LINGO2	0.340118	0.0087
Inh_L1_3_VIP_CHRM2&LOC100421401&LOC101060145	KCNIP4	0.317596	0.0078
Inh_L1_3_VIP_CHRM2&LOC100421401&LOC101060145	KCNQ5	0.0445704	0.0046
Inh_L1_3_VIP_GGH&GGH&LOC105375473	GGH	0.994902	0.004
Inh_L1_3_VIP_GGH&GGH&LOC105375473	LOC105375473	0.988682	0.0057
Inh_L1_3_VIP_GGH&GGH&LOC105375473	SCTR	0.986486	0.0032
Inh_L1_3_VIP_GGH&GGH&LOC105375473	VWDE	0.980646	0.0065
Inh_L1_3_VIP_GGH&GGH&LOC105375473	PTH2R	0.972926	0.0042
Inh_L1_3_VIP_GGH&GGH&LOC105375473	SHISA8	0.908787	0.0025
Inh_L1_3_VIP_GGH&GGH&LOC105375473	IGFBP5	0.907731	0.0042
Inh_L1_3_VIP_GGH&GGH&LOC105375473	CCNG2	0.898263	0.0028
Inh_L1_3_VIP_GGH&GGH&LOC105375473	PTHLH	0.856263	0.0039
Inh_L1_3_VIP_GGH&GGH&LOC105375473	VIP	0.826756	0.003
Inh_L1_3_VIP_GGH&GGH&LOC105375473	SEZ6	0.721657	0.0026
Inh_L1_3_VIP_GGH&GGH&LOC105375473	THSD7A	0.579369	0.007
Inh_L1_3_VIP_GGH&GGH&LOC105375473	NETO2	0.379656	0.0028
Inh_L1_3_VIP_GGH&GGH&LOC105375473	CDH13	0.323173	0.0036
Inh_L1_3_VIP_GGH&GGH&LOC105375473	MSRA	0.0135135	0.0028
Inh_L1_4_LAMP5_LCP2&KIT&CPLX3	TRPC3	0.946543	0.0109
Inh_L1_4_LAMP5_LCP2&KIT&CPLX3	EYA4	0.944558	0.0088
Inh_L1_4_LAMP5_LCP2&KIT&CPLX3	CPLX3	0.942778	0.0077
Inh_L1_4_LAMP5_LCP2&KIT&CPLX3	HAPLN1	0.930615	0.0072
Inh_L1_4_LAMP5_LCP2&KIT&CPLX3	KIT	0.861952	0.02
Inh_L1_4_LAMP5_LCP2&KIT&CPLX3	PKP2	0.842716	0.0074
Inh_L1_4_LAMP5_LCP2&KIT&CPLX3	FBXL7	0.807767	0.0087
Inh_L1_4_LAMP5_LCP2&KIT&CPLX3	PRELID2	0.727189	0.009
Inh_L1_4_LAMP5_LCP2&KIT&CPLX3	FGF13	0.636722	0.0124
Inh_L1_4_LAMP5_LCP2&KIT&CPLX3	UNC13C	0.608221	0.0151
Inh_L1_4_LAMP5_LCP2&KIT&CPLX3	PTCHD4	0.562386	0.0092
Inh_L1_4_LAMP5_LCP2&KIT&CPLX3	NRG1	0.558245	0.0083
Inh_L1_4_LAMP5_LCP2&KIT&CPLX3	SLC6A1	0.512419	0.0087
Inh_L1_4_LAMP5_LCP2&KIT&CPLX3	KCNAB1	0.359996	0.0074
Inh_L1_4_LAMP5_LCP2&KIT&CPLX3	LRRTM4	0.013797	0.0096
Inh_L1_4_VIP_CHRNA6&LOC101928923&CCDC141	CDKN1C	1	0.0026
Inh_L1_4_VIP_CHRNA6&LOC101928923&CCDC141	LINC00836	0.986486	0.0023
Inh_L1_4_VIP_CHRNA6&LOC101928923&CCDC141	CHRNA6	0.98012	0.0037
Inh_L1_4_VIP_CHRNA6&LOC101928923&CCDC141	LOC101928923	0.908548	0.0097
Inh_L1_4_VIP_CHRNA6&LOC101928923&CCDC141	CCDC141	0.901423	0.0042
Inh_L1_4_VIP_CHRNA6&LOC101928923&CCDC141	CHRNA7	0.793552	0.003
Inh_L1_4_VIP_CHRNA6&LOC101928923&CCDC141	CCK	0.625533	0.0021
Inh_L1_4_VIP_CHRNA6&LOC101928923&CCDC141	PCDH10	0.479961	0.0024
Inh_L1_4_VIP_CHRNA6&LOC101928923&CCDC141	KCNT2	0.457621	0.0037
Inh_L1_4_VIP_CHRNA6&LOC101928923&CCDC141	CDH9	0.453153	0.0031
Inh_L1_4_VIP_CHRNA6&LOC101928923&CCDC141	ZMAT4	0.43235	0.004
Inh_L1_4_VIP_CHRNA6&LOC101928923&CCDC141	HS6ST3	0.376887	0.0029
Inh_L1_4_VIP_CHRNA6&LOC101928923&CCDC141	GALNTL6	0.370734	0.0044
Inh_L1_4_VIP_CHRNA6&LOC101928923&CCDC141	NPAS3	0.275589	0.0023
Inh_L1_4_VIP_CHRNA6&LOC101928923&CCDC141	OXR1	0.148848	0.0021
Inh_L1_4_VIP_OPRM1&PCP4&LINC01583&SLC22A3	LINC01583	0.979088	0.0076
Inh_L1_4_VIP_OPRM1&PCP4&LINC01583&SLC22A3	LYPD1	0.939906	0.0024
Inh_L1_4_VIP_OPRM1&PCP4&LINC01583&SLC22A3	RXRG	0.93446	0.0027
Inh_L1_4_VIP_OPRM1&PCP4&LINC01583&SLC22A3	SLC22A3	0.933609	0.0028
Inh_L1_4_VIP_OPRM1&PCP4&LINC01583&SLC22A3	PCP4	0.903167	0.0036
Inh_L1_4_VIP_OPRM1&PCP4&LINC01583&SLC22A3	PPP1R1C	0.898348	0.0026
Inh_L1_4_VIP_OPRM1&PCP4&LINC01583&SLC22A3	TRPC6	0.891001	0.0064
Inh_L1_4_VIP_OPRM1&PCP4&LINC01583&SLC22A3	CHRNA2	0.863703	0.0036
Inh_L1_4_VIP_OPRM1&PCP4&LINC01583&SLC22A3	KCNG2	0.855925	0.0039
Inh_L1_4_VIP_OPRM1&PCP4&LINC01583&SLC22A3	CRH	0.843939	0.0045
Inh_L1_4_VIP_OPRM1&PCP4&LINC01583&SLC22A3	VIP	0.828593	0.0031
Inh_L1_4_VIP_OPRM1&PCP4&LINC01583&SLC22A3	CALB2	0.813978	0.0044
Inh_L1_4_VIP_OPRM1&PCP4&LINC01583&SLC22A3	PLCE1	0.808781	0.0039
Inh_L1_4_VIP_OPRM1&PCP4&LINC01583&SLC22A3	LOC105373642	0.806062	0.0031
Inh_L1_4_VIP_OPRM1&PCP4&LINC01583&SLC22A3	CADM2	0.114853	0.0034
Inh_L1_4_VIP_PENK&EGFEM1P&LOC105371331	LOC105371331	1	0.0042
Inh_L1_4_VIP_PENK&EGFEM1P&LOC105371331	PENK	0.993199	0.0087
Inh_L1_4_VIP_PENK&EGFEM1P&LOC105371331	LOC105370302	0.956943	0.0049
Inh_L1_4_VIP_PENK&EGFEM1P&LOC105371331	MIR4500HG	0.803275	0.0071
Inh_L1_4_VIP_PENK&EGFEM1P&LOC105371331	EGFEM1P	0.717014	0.0033
Inh_L1_4_VIP_PENK&EGFEM1P&LOC105371331	HYDIN	0.646922	0.0046
Inh_L1_4_VIP_PENK&EGFEM1P&LOC105371331	ADARB2	0.616118	0.0034
Inh_L1_4_VIP_PENK&EGFEM1P&LOC105371331	ZFPM2	0.563838	0.0032
Inh_L1_4_VIP_PENK&EGFEM1P&LOC105371331	PLD5	0.545911	0.0041
Inh_L1_4_VIP_PENK&EGFEM1P&LOC105371331	TMTC2	0.488725	0.0039
Inh_L1_4_VIP_PENK&EGFEM1P&LOC105371331	NCAM2	0.348128	0.0125
Inh_L1_4_VIP_PENK&EGFEM1P&LOC105371331	GPR158	0.255074	0.0031
Inh_L1_4_VIP_PENK&EGFEM1P&LOC105371331	PDE4D	0.179245	0.003
Inh_L1_4_VIP_PENK&EGFEM1P&LOC105371331	NRG3	0.144036	0.0065
Inh_L1_4_VIP_PENK&EGFEM1P&LOC105371331	GRIA2	0.123247	0.0059
Inh_L1_SST_CHRNA4&ANKFN1&SEMA3C&CXCL14	ARHGAP36	0.986486	0.0059
Inh_L1_SST_CHRNA4&ANKFN1&SEMA3C&CXCL14	MC4R	0.986486	0.003
Inh_L1_SST_CHRNA4&ANKFN1&SEMA3C&CXCL14	SEMA3C	0.914967	0.0054
Inh_L1_SST_CHRNA4&ANKFN1&SEMA3C&CXCL14	RGMB	0.85111	0.003
Inh_L1_SST_CHRNA4&ANKFN1&SEMA3C&CXCL14	ANKFN1	0.762067	0.0032
Inh_L1_SST_CHRNA4&ANKFN1&SEMA3C&CXCL14	CXCL14	0.737284	0.0035
Inh_L1_SST_CHRNA4&ANKFN1&SEMA3C&CXCL14	THSD7B	0.736643	0.0046
Inh_L1_SST_CHRNA4&ANKFN1&SEMA3C&CXCL14	RELN	0.730663	0.0026
Inh_L1_SST_CHRNA4&ANKFN1&SEMA3C&CXCL14	COL12A1	0.720847	0.0029
Inh_L1_SST_CHRNA4&ANKFN1&SEMA3C&CXCL14	CA10	0.698378	0.0033
Inh_L1_SST_CHRNA4&ANKFN1&SEMA3C&CXCL14	HTR1F	0.643375	0.004
Inh_L1_SST_CHRNA4&ANKFN1&SEMA3C&CXCL14	FSTL5	0.491356	0.0035
Inh_L1_SST_CHRNA4&ANKFN1&SEMA3C&CXCL14	CNTN5	0.360276	0.0051
Inh_L1_SST_CHRNA4&ANKFN1&SEMA3C&CXCL14	CHL1	0.256301	0.0035
Inh_L1_SST_CHRNA4&ANKFN1&SEMA3C&CXCL14	CSMD1	0.0131727	0.0028
Inh_L1_SST_NMBR&NDNF&SV2C	NMBR	1	0.0067
Inh_L1_SST_NMBR&NDNF&SV2C	NDNF	0.974247	0.0161
Inh_L1_SST_NMBR&NDNF&SV2C	NPNT	0.952831	0.0082
Inh_L1_SST_NMBR&NDNF&SV2C	LOC101927870	0.952267	0.016
Inh_L1_SST_NMBR&NDNF&SV2C	SV2C	0.937429	0.0107
Inh_L1_SST_NMBR&NDNF&SV2C	COL5A2	0.92556	0.0121
Inh_L1_SST_NMBR&NDNF&SV2C	FAT1	0.912404	0.0077
Inh_L1_SST_NMBR&NDNF&SV2C	FREM1	0.863197	0.0096
Inh_L1_SST_NMBR&NDNF&SV2C	LINC00299	0.814009	0.0079
Inh_L1_SST_NMBR&NDNF&SV2C	RELN	0.777837	0.0235
Inh_L1_SST_NMBR&NDNF&SV2C	CXCL14	0.730898	0.0079
Inh_L1_SST_NMBR&NDNF&SV2C	PCDH17	0.537738	0.0072
Inh_L1_SST_NMBR&NDNF&SV2C	FRAS1	0.502251	0.0147
Inh_L1_SST_NMBR&NDNF&SV2C	CACNA2D1	0.482429	0.0068
Inh_L1_SST_NMBR&NDNF&SV2C	INPP4B	0.382646	0.018
Inh_L2_3_VIP_CASC6&LRRC63&CASC6&LOC105370456	LOC101929435	1	0.0064
Inh_L2_3_VIP_CASC6&LRRC63&CASC6&LOC105370456	CASC6	1	0.0033
Inh_L2_3_VIP_CASC6&LRRC63&CASC6&LOC105370456	SRL	0.99478	0.0039
Inh_L2_3_VIP_CASC6&LRRC63&CASC6&LOC105370456	ADAMTS5	0.986486	0.004
Inh_L2_3_VIP_CASC6&LRRC63&CASC6&LOC105370456	LRRC63	0.978371	0.0032
Inh_L2_3_VIP_CASC6&LRRC63&CASC6&LOC105370456	LOC105370456	0.945141	0.003
Inh_L2_3_VIP_CASC6&LRRC63&CASC6&LOC105370456	SLC7A11	0.944856	0.0037
Inh_L2_3_VIP_CASC6&LRRC63&CASC6&LOC105370456	TAC1	0.867367	0.0034
Inh_L2_3_VIP_CASC6&LRRC63&CASC6&LOC105370456	LOC101928964	0.715779	0.0039
Inh_L2_3_VIP_CASC6&LRRC63&CASC6&LOC105370456	LOC100506393	0.635337	0.0059
Inh_L2_3_VIP_CASC6&LRRC63&CASC6&LOC105370456	ALCAM	0.468279	0.0063
Inh_L2_3_VIP_CASC6&LRRC63&CASC6&LOC105370456	KCNT2	0.467595	0.0068
Inh_L2_3_VIP_CASC6&LRRC63&CASC6&LOC105370456	ZMAT4	0.427561	0.0045
Inh_L2_3_VIP_CASC6&LRRC63&CASC6&LOC105370456	GALNTL6	0.348938	0.003
Inh_L2_3_VIP_CASC6&LRRC63&CASC6&LOC105370456	GPHN	0.119344	0.0032
Inh_L2_4_PVALB_WFDC2&SLC9A9&TAC1	PVALB	0.974423	0.0105
Inh_L2_4_PVALB_WFDC2&SLC9A9&TAC1	C18orf42	0.966524	0.0055
Inh_L2_4_PVALB_WFDC2&SLC9A9&TAC1	TAC1	0.884863	0.0085
Inh_L2_4_PVALB_WFDC2&SLC9A9&TAC1	MYO5B	0.879181	0.0058
Inh_L2_4_PVALB_WFDC2&SLC9A9&TAC1	TMEM132C	0.741266	0.0079
Inh_L2_4_PVALB_WFDC2&SLC9A9&TAC1	SLC9A9	0.664051	0.0136
Inh_L2_4_PVALB_WFDC2&SLC9A9&TAC1	BTBD11	0.596421	0.0056
Inh_L2_4_PVALB_WFDC2&SLC9A9&TAC1	ZNF804A	0.501312	0.0084
Inh_L2_4_PVALB_WFDC2&SLC9A9&TAC1	SDK1	0.452574	0.0074
Inh_L2_4_PVALB_WFDC2&SLC9A9&TAC1	ERBB4	0.431532	0.0083
Inh_L2_4_PVALB_WFDC2&SLC9A9&TAC1	DPP10	0.413934	0.0096
Inh_L2_4_PVALB_WFDC2&SLC9A9&TAC1	PPARGC1A	0.297536	0.0064
Inh_L2_4_PVALB_WFDC2&SLC9A9&TAC1	GRIK2	0.0657527	0.0075
Inh_L2_4_PVALB_WFDC2&SLC9A9&TAC1	KCNB2	0.0566591	0.0062
Inh_L2_4_PVALB_WFDC2&SLC9A9&TAC1	NRXN1	0.0342653	0.0059
Inh_L2_4_SST_FRZB&EYS&HPSE2&NOS1&MYO5B	LOC392232	0.966603	0.0019
Inh_L2_4_SST_FRZB&EYS&HPSE2&NOS1&MYO5B	MYO5B	0.887351	0.003
Inh_L2_4_SST_FRZB&EYS&HPSE2&NOS1&MYO5B	NOS1	0.885114	0.0027
Inh_L2_4_SST_FRZB&EYS&HPSE2&NOS1&MYO5B	HPSE2	0.720155	0.0018
Inh_L2_4_SST_FRZB&EYS&HPSE2&NOS1&MYO5B	NXPH1	0.678698	0.0021
Inh_L2_4_SST_FRZB&EYS&HPSE2&NOS1&MYO5B	EYS	0.603578	0.0031
Inh_L2_4_SST_FRZB&EYS&HPSE2&NOS1&MYO5B	BTBD11	0.596474	0.0017
Inh_L2_4_SST_FRZB&EYS&HPSE2&NOS1&MYO5B	KLHL5	0.581233	0.0019
Inh_L2_4_SST_FRZB&EYS&HPSE2&NOS1&MYO5B	RASGRF2	0.471508	0.0016
Inh_L2_4_SST_FRZB&EYS&HPSE2&NOS1&MYO5B	GAD1	0.44858	0.0017
Inh_L2_4_SST_FRZB&EYS&HPSE2&NOS1&MYO5B	CDH12	0.413025	0.0022
Inh_L2_4_SST_FRZB&EYS&HPSE2&NOS1&MYO5B	TENM3	0.337159	0.0023
Inh_L2_4_SST_FRZB&EYS&HPSE2&NOS1&MYO5B	DLGAP1	0.149689	0.0016
Inh_L2_4_SST_FRZB&EYS&HPSE2&NOS1&MYO5B	ADGRB3	0.0759153	0.002
Inh_L2_4_SST_FRZB&EYS&HPSE2&NOS1&MYO5B	CHL1	0.0546924	0.003
Inh_L2_4_VIP_CBLN1&HTR2C&MME	CBLN1	0.995722	0.0055
Inh_L2_4_VIP_CBLN1&HTR2C&MME	SCTR	0.987525	0.0041
Inh_L2_4_VIP_CBLN1&HTR2C&MME	GPR83	0.984819	0.0039
Inh_L2_4_VIP_CBLN1&HTR2C&MME	MME	0.97096	0.0053
Inh_L2_4_VIP_CBLN1&HTR2C&MME	LOC101928842	0.9388	0.0043
Inh_L2_4_VIP_CBLN1&HTR2C&MME	HTR2C	0.903388	0.011
Inh_L2_4_VIP_CBLN1&HTR2C&MME	DCN	0.887983	0.005
Inh_L2_4_VIP_CBLN1&HTR2C&MME	TAC3	0.874676	0.004
Inh_L2_4_VIP_CBLN1&HTR2C&MME	GULP1	0.692647	0.0037
Inh_L2_4_VIP_CBLN1&HTR2C&MME	HTR1E	0.592827	0.0035
Inh_L2_4_VIP_CBLN1&HTR2C&MME	LINC01322	0.524051	0.0061
Inh_L2_4_VIP_CBLN1&HTR2C&MME	SOX2_OT	0.47355	0.0048
Inh_L2_4_VIP_CBLN1&HTR2C&MME	PTPRO	0.413048	0.0033
Inh_L2_4_VIP_CBLN1&HTR2C&MME	CSMD1	0.179751	0.0042
Inh_L2_4_VIP_CBLN1&HTR2C&MME	CNTNAP2	0.15894	0.0054
Inh_L2_4_VIP_SPAG17&SLC7A11&LINC00836	LINC00836	0.991525	0.004
Inh_L2_4_VIP_SPAG17&SLC7A11&LINC00836	SPAG17	0.990659	0.0036
Inh_L2_4_VIP_SPAG17&SLC7A11&LINC00836	MYBPHL	0.986486	0.0048
Inh_L2_4_VIP_SPAG17&SLC7A11&LINC00836	SLC7A11	0.945086	0.0035
Inh_L2_4_VIP_SPAG17&SLC7A11&LINC00836	NPR3	0.943896	0.0025
Inh_L2_4_VIP_SPAG17&SLC7A11&LINC00836	ANGPT1	0.907054	0.0024
Inh_L2_4_VIP_SPAG17&SLC7A11&LINC00836	KCNG2	0.861772	0.004
Inh_L2_4_VIP_SPAG17&SLC7A11&LINC00836	HTR4	0.766843	0.0027
Inh_L2_4_VIP_SPAG17&SLC7A11&LINC00836	COL11A1	0.722227	0.0024
Inh_L2_4_VIP_SPAG17&SLC7A11&LINC00836	VWC2L	0.660041	0.0034
Inh_L2_4_VIP_SPAG17&SLC7A11&LINC00836	OLFM3	0.539474	0.0042
Inh_L2_4_VIP_SPAG17&SLC7A11&LINC00836	ALCAM	0.460653	0.0035
Inh_L2_4_VIP_SPAG17&SLC7A11&LINC00836	B4GALT6	0.410378	0.0028
Inh_L2_4_VIP_SPAG17&SLC7A11&LINC00836	MIR124_2HG	0.248818	0.0036
Inh_L2_4_VIP_SPAG17&SLC7A11&LINC00836	CADM2	0.131655	0.0029
Inh_L2_5_PVALB_SCUBE3&COL15A1&LOC401478	NOG	1	0.0095
Inh_L2_5_PVALB_SCUBE3&COL15A1&LOC401478	COL15A1	0.994741	0.0128
Inh_L2_5_PVALB_SCUBE3&COL15A1&LOC401478	PLEKHH2	0.969631	0.0057
Inh_L2_5_PVALB_SCUBE3&COL15A1&LOC401478	CA8	0.967926	0.0074
Inh_L2_5_PVALB_SCUBE3&COL15A1&LOC401478	NPNT	0.961307	0.009
Inh_L2_5_PVALB_SCUBE3&COL15A1&LOC401478	LOC401478	0.888483	0.0075
Inh_L2_5_PVALB_SCUBE3&COL15A1&LOC401478	PTHLH	0.85887	0.0048
Inh_L2_5_PVALB_SCUBE3&COL15A1&LOC401478	LOC101928964	0.749019	0.0105
Inh_L2_5_PVALB_SCUBE3&COL15A1&LOC401478	ALK	0.657297	0.0051
Inh_L2_5_PVALB_SCUBE3&COL15A1&LOC401478	THSD7A	0.578379	0.0059
Inh_L2_5_PVALB_SCUBE3&COL15A1&LOC401478	ZNF385D	0.434914	0.0076
Inh_L2_5_PVALB_SCUBE3&COL15A1&LOC401478	CNTN5	0.390759	0.0151
Inh_L2_5_PVALB_SCUBE3&COL15A1&LOC401478	RORA	0.258624	0.0055
Inh_L2_5_PVALB_SCUBE3&COL15A1&LOC401478	FRMPD4	0.206774	0.0075
Inh_L2_5_PVALB_SCUBE3&COL15A1&LOC401478	ADGRB3	0.107315	0.0059
Inh_L2_5_VIP_SERPINF1&TAC3&TSHZ2&LINC01583	LINC01583	0.97562	0.0061
Inh_L2_5_VIP_SERPINF1&TAC3&TSHZ2&LINC01583	RGS8	0.934398	0.0038
Inh_L2_5_VIP_SERPINF1&TAC3&TSHZ2&LINC01583	TAC3	0.882184	0.0049
Inh_L2_5_VIP_SERPINF1&TAC3&TSHZ2&LINC01583	GPR149	0.849063	0.0032
Inh_L2_5_VIP_SERPINF1&TAC3&TSHZ2&LINC01583	LOC101927874	0.816632	0.0031
Inh_L2_5_VIP_SERPINF1&TAC3&TSHZ2&LINC01583	TSHZ2	0.684586	0.0032
Inh_L2_5_VIP_SERPINF1&TAC3&TSHZ2&LINC01583	COL19A1	0.653949	0.0036
Inh_L2_5_VIP_SERPINF1&TAC3&TSHZ2&LINC01583	LINC01322	0.513768	0.0042
Inh_L2_5_VIP_SERPINF1&TAC3&TSHZ2&LINC01583	SOX2_OT	0.498329	0.0081
Inh_L2_5_VIP_SERPINF1&TAC3&TSHZ2&LINC01583	SDK1	0.477018	0.0029
Inh_L2_5_VIP_SERPINF1&TAC3&TSHZ2&LINC01583	GALNT13	0.398727	0.0044
Inh_L2_5_VIP_SERPINF1&TAC3&TSHZ2&LINC01583	GRM7	0.268328	0.0036
Inh_L2_5_VIP_SERPINF1&TAC3&TSHZ2&LINC01583	FNDC3A	0.267402	0.0063
Inh_L2_5_VIP_SERPINF1&TAC3&TSHZ2&LINC01583	CSMD1	0.182145	0.0054
Inh_L2_5_VIP_SERPINF1&TAC3&TSHZ2&LINC01583	NBEA	0.140593	0.0061
Inh_L2_5_VIP_TYR&TAC3&COL15A1	EREG	1	0.0062
Inh_L2_5_VIP_TYR&TAC3&COL15A1	TYR	0.99855	0.0059
Inh_L2_5_VIP_TYR&TAC3&COL15A1	COL15A1	0.986486	0.0067
Inh_L2_5_VIP_TYR&TAC3&COL15A1	NOX4	0.979826	0.0083
Inh_L2_5_VIP_TYR&TAC3&COL15A1	RGS8	0.941451	0.0037
Inh_L2_5_VIP_TYR&TAC3&COL15A1	TAC3	0.881996	0.0059
Inh_L2_5_VIP_TYR&TAC3&COL15A1	IQGAP2	0.876675	0.0045
Inh_L2_5_VIP_TYR&TAC3&COL15A1	CMTM8	0.823498	0.004
Inh_L2_5_VIP_TYR&TAC3&COL15A1	ITGA8	0.808284	0.0037
Inh_L2_5_VIP_TYR&TAC3&COL15A1	LUZP2	0.627667	0.0039
Inh_L2_5_VIP_TYR&TAC3&COL15A1	ZBTB20	0.580191	0.0086
Inh_L2_5_VIP_TYR&TAC3&COL15A1	C8orf34	0.501027	0.0072
Inh_L2_5_VIP_TYR&TAC3&COL15A1	GRIA1	0.196766	0.0039
Inh_L2_5_VIP_TYR&TAC3&COL15A1	ANKS1B	0.133769	0.0099
Inh_L2_5_VIP_TYR&TAC3&COL15A1	DPP6	0.0034172	0.0043
Inh_L2_6_LAMP5_CA1&EYA4&TMEM255A	TMEM255A	1	0.013
Inh_L2_6_LAMP5_CA1&EYA4&TMEM255A	LOC105371641	1	0.0112
Inh_L2_6_LAMP5_CA1&EYA4&TMEM255A	SFTA3	1	0.0098
Inh_L2_6_LAMP5_CA1&EYA4&TMEM255A	SFRP1	0.99141	0.0085
Inh_L2_6_LAMP5_CA1&EYA4&TMEM255A	PDGFD	0.947757	0.0118
Inh_L2_6_LAMP5_CA1&EYA4&TMEM255A	EYA4	0.946102	0.0084
Inh_L2_6_LAMP5_CA1&EYA4&TMEM255A	LAMP5	0.942291	0.0099
Inh_L2_6_LAMP5_CA1&EYA4&TMEM255A	ITGA8	0.802486	0.0084
Inh_L2_6_LAMP5_CA1&EYA4&TMEM255A	NTNG1	0.772547	0.0092
Inh_L2_6_LAMP5_CA1&EYA4&TMEM255A	CHST9	0.768816	0.0114
Inh_L2_6_LAMP5_CA1&EYA4&TMEM255A	FGF13	0.633599	0.0084
Inh_L2_6_LAMP5_CA1&EYA4&TMEM255A	GRIA4	0.393915	0.0119
Inh_L2_6_LAMP5_CA1&EYA4&TMEM255A	UNC5D	0.372997	0.0133
Inh_L2_6_LAMP5_CA1&EYA4&TMEM255A	CSMD1	0.0747915	0.0083
Inh_L2_6_LAMP5_CA1&EYA4&TMEM255A	CADM2	0.0220249	0.0099
Inh_L2_6_VIP_QPCT&PCP4&IGFBP7	ABI3BP	0.986075	0.0113
Inh_L2_6_VIP_QPCT&PCP4&IGFBP7	LINC01583	0.972973	0.0029
Inh_L2_6_VIP_QPCT&PCP4&IGFBP7	IGFBP7	0.961734	0.003
Inh_L2_6_VIP_QPCT&PCP4&IGFBP7	RGS16	0.937707	0.0026
Inh_L2_6_VIP_QPCT&PCP4&IGFBP7	SMOC1	0.925009	0.0028
Inh_L2_6_VIP_QPCT&PCP4&IGFBP7	PCP4	0.919833	0.011
Inh_L2_6_VIP_QPCT&PCP4&IGFBP7	CHRNA2	0.858704	0.003
Inh_L2_6_VIP_QPCT&PCP4&IGFBP7	VIP	0.846378	0.0077
Inh_L2_6_VIP_QPCT&PCP4&IGFBP7	PDE3A	0.782148	0.0028
Inh_L2_6_VIP_QPCT&PCP4&IGFBP7	TRPC4	0.753751	0.0054
Inh_L2_6_VIP_QPCT&PCP4&IGFBP7	DLX1	0.739456	0.0025
Inh_L2_6_VIP_QPCT&PCP4&IGFBP7	EGFEM1P	0.716894	0.0075
Inh_L2_6_VIP_QPCT&PCP4&IGFBP7	KCNB2	0.317862	0.0031
Inh_L2_6_VIP_QPCT&PCP4&IGFBP7	NR3C2	0.292003	0.0027
Inh_L2_6_VIP_QPCT&PCP4&IGFBP7	GABRG3	0.209204	0.0052
Inh_L3_5_SST_ADGRG6&ADGRG6&PROM1	LOC105374696	1	0.0086
Inh_L3_5_SST_ADGRG6&ADGRG6&PROM1	PROM1	0.984783	0.0062
Inh_L3_5_SST_ADGRG6&ADGRG6&PROM1	OTOF	0.983751	0.0055
Inh_L3_5_SST_ADGRG6&ADGRG6&PROM1	ADGRG6	0.965512	0.0076
Inh_L3_5_SST_ADGRG6&ADGRG6&PROM1	LOC105377864	0.964241	0.0057
Inh_L3_5_SST_ADGRG6&ADGRG6&PROM1	LOC105373154	0.955184	0.0061
Inh_L3_5_SST_ADGRG6&ADGRG6&PROM1	SLC9A2	0.943549	0.0038
Inh_L3_5_SST_ADGRG6&ADGRG6&PROM1	NOS1	0.882081	0.0036
Inh_L3_5_SST_ADGRG6&ADGRG6&PROM1	ADAMTS9_AS2	0.82356	0.0055
Inh_L3_5_SST_ADGRG6&ADGRG6&PROM1	LOC105377574	0.596532	0.004
Inh_L3_5_SST_ADGRG6&ADGRG6&PROM1	GRIK1	0.552527	0.0086
Inh_L3_5_SST_ADGRG6&ADGRG6&PROM1	LOC105377567	0.463275	0.0049
Inh_L3_5_SST_ADGRG6&ADGRG6&PROM1	ROBO1	0.324736	0.0048
Inh_L3_5_SST_ADGRG6&ADGRG6&PROM1	TENM2	0.225628	0.0038
Inh_L3_5_SST_ADGRG6&ADGRG6&PROM1	NRXN3	0.130504	0.0061
Inh_L3_6_SST_HPGD&HPGD&FAM89A&MOXD1	HPGD	1	0.0101
Inh_L3_6_SST_HPGD&HPGD&FAM89A&MOXD1	ANXA2	0.995623	0.0034
Inh_L3_6_SST_HPGD&HPGD&FAM89A&MOXD1	RSPO3	0.986076	0.0035
Inh_L3_6_SST_HPGD&HPGD&FAM89A&MOXD1	BMP3	0.981554	0.0048
Inh_L3_6_SST_HPGD&HPGD&FAM89A&MOXD1	FAM89A	0.974651	0.0043
Inh_L3_6_SST_HPGD&HPGD&FAM89A&MOXD1	MOXD1	0.909224	0.0037
Inh_L3_6_SST_HPGD&HPGD&FAM89A&MOXD1	RGS5	0.908385	0.0041
Inh_L3_6_SST_HPGD&HPGD&FAM89A&MOXD1	TAC1	0.903926	0.0126
Inh_L3_6_SST_HPGD&HPGD&FAM89A&MOXD1	FREM1	0.85541	0.0036
Inh_L3_6_SST_HPGD&HPGD&FAM89A&MOXD1	SPHKAP	0.810252	0.0148
Inh_L3_6_SST_HPGD&HPGD&FAM89A&MOXD1	TMEM132C	0.734981	0.0036
Inh_L3_6_SST_HPGD&HPGD&FAM89A&MOXD1	TRHDE	0.630475	0.0031
Inh_L3_6_SST_HPGD&HPGD&FAM89A&MOXD1	PTPRT	0.52111	0.0077
Inh_L3_6_SST_HPGD&HPGD&FAM89A&MOXD1	PCDH7	0.327654	0.0059
Inh_L3_6_SST_HPGD&HPGD&FAM89A&MOXD1	DGKB	0.272885	0.0042
Inh_L3_6_SST_NPY&NPY	LINC01014	1	0.0083
Inh_L3_6_SST_NPY&NPY	LOC105374811	0.998734	0.0069
Inh_L3_6_SST_NPY&NPY	NPY	0.992671	0.0262
Inh_L3_6_SST_NPY&NPY	CDHR1	0.988593	0.005
Inh_L3_6_SST_NPY&NPY	NPY2R	0.977301	0.0056
Inh_L3_6_SST_NPY&NPY	TACR1	0.945608	0.0061
Inh_L3_6_SST_NPY&NPY	CRHBP	0.935259	0.008
Inh_L3_6_SST_NPY&NPY	NOS1	0.928778	0.0161
Inh_L3_6_SST_NPY&NPY	CORT	0.923025	0.0127
Inh_L3_6_SST_NPY&NPY	SST	0.859187	0.0049
Inh_L3_6_SST_NPY&NPY	SOX6	0.784519	0.006
Inh_L3_6_SST_NPY&NPY	MPPED2	0.683652	0.0065
Inh_L3_6_SST_NPY&NPY	IL1RAPL2	0.644897	0.0065
Inh_L3_6_SST_NPY&NPY	SOX2_OT	0.512909	0.0099
Inh_L3_6_SST_NPY&NPY	PLCB1	0.160691	0.0051
Inh_L3_6_VIP_HS3ST3A1&IQGAP2&ABI3BP	HS3ST3A1	0.997398	0.0054
Inh_L3_6_VIP_HS3ST3A1&IQGAP2&ABI3BP	ABI3BP	0.983851	0.0079
Inh_L3_6_VIP_HS3ST3A1&IQGAP2&ABI3BP	PROS1	0.94357	0.0038
Inh_L3_6_VIP_HS3ST3A1&IQGAP2&ABI3BP	LOC105374199	0.939486	0.0055
Inh_L3_6_VIP_HS3ST3A1&IQGAP2&ABI3BP	LOC100507661	0.923487	0.0052
Inh_L3_6_VIP_HS3ST3A1&IQGAP2&ABI3BP	IQGAP2	0.8809	0.0073
Inh_L3_6_VIP_HS3ST3A1&IQGAP2&ABI3BP	PDE3A	0.77423	0.0041
Inh_L3_6_VIP_HS3ST3A1&IQGAP2&ABI3BP	THSD7B	0.734377	0.0075
Inh_L3_6_VIP_HS3ST3A1&IQGAP2&ABI3BP	EGFEM1P	0.715666	0.0114
Inh_L3_6_VIP_HS3ST3A1&IQGAP2&ABI3BP	SEMA6D	0.560849	0.0038
Inh_L3_6_VIP_HS3ST3A1&IQGAP2&ABI3BP	NELL1	0.544842	0.0082
Inh_L3_6_VIP_HS3ST3A1&IQGAP2&ABI3BP	RGS6	0.538122	0.0074
Inh_L3_6_VIP_HS3ST3A1&IQGAP2&ABI3BP	WBSCR17	0.309923	0.0089
Inh_L3_6_VIP_HS3ST3A1&IQGAP2&ABI3BP	SNTG1	0.217829	0.0122
Inh_L3_6_VIP_HS3ST3A1&IQGAP2&ABI3BP	MIAT	0.214589	0.0038
Inh_L4_5_PVALB_MEPE&SPP1&HGF&MEPE	MEPE	1	0.0099
Inh_L4_5_PVALB_MEPE&SPP1&HGF&MEPE	KCNK13	0.967004	0.0038
Inh_L4_5_PVALB_MEPE&SPP1&HGF&MEPE	SNTB1	0.949133	0.004
Inh_L4_5_PVALB_MEPE&SPP1&HGF&MEPE	SPP1	0.945946	0.0031
Inh_L4_5_PVALB_MEPE&SPP1&HGF&MEPE	HGF	0.933209	0.0036
Inh_L4_5_PVALB_MEPE&SPP1&HGF&MEPE	CPED1	0.911705	0.0036
Inh_L4_5_PVALB_MEPE&SPP1&HGF&MEPE	LOC401478	0.867298	0.0029
Inh_L4_5_PVALB_MEPE&SPP1&HGF&MEPE	CHRM2	0.864925	0.0041
Inh_L4_5_PVALB_MEPE&SPP1&HGF&MEPE	PLCE1	0.808274	0.0041
Inh_L4_5_PVALB_MEPE&SPP1&HGF&MEPE	TRPC4	0.753774	0.0029
Inh_L4_5_PVALB_MEPE&SPP1&HGF&MEPE	SLIT2	0.656934	0.0052
Inh_L4_5_PVALB_MEPE&SPP1&HGF&MEPE	PRKG1	0.532129	0.0029
Inh_L4_5_PVALB_MEPE&SPP1&HGF&MEPE	DPP10	0.415445	0.0032
Inh_L4_5_PVALB_MEPE&SPP1&HGF&MEPE	GALNTL6	0.321739	0.0033
Inh_L4_5_PVALB_MEPE&SPP1&HGF&MEPE	CDH18	0.301498	0.0055
Inh_L4_5_SST_STK32A&SLC9A2&STK32A	STK32A	0.986486	0.0071
Inh_L4_5_SST_STK32A&SLC9A2&STK32A	LOC101929667	0.969937	0.0061
Inh_L4_5_SST_STK32A&SLC9A2&STK32A	EDNRA	0.957035	0.0051
Inh_L4_5_SST_STK32A&SLC9A2&STK32A	SLC9A2	0.946572	0.0046
Inh_L4_5_SST_STK32A&SLC9A2&STK32A	NMU	0.932253	0.0047
Inh_L4_5_SST_STK32A&SLC9A2&STK32A	CCDC141	0.896506	0.0078
Inh_L4_5_SST_STK32A&SLC9A2&STK32A	SST	0.840475	0.0037
Inh_L4_5_SST_STK32A&SLC9A2&STK32A	RELN	0.709778	0.0037
Inh_L4_5_SST_STK32A&SLC9A2&STK32A	PCDH15	0.70709	0.0063
Inh_L4_5_SST_STK32A&SLC9A2&STK32A	PHACTR2	0.683987	0.004
Inh_L4_5_SST_STK32A&SLC9A2&STK32A	GRIK1	0.54581	0.0054
Inh_L4_5_SST_STK32A&SLC9A2&STK32A	TENM1	0.481117	0.0092
Inh_L4_5_SST_STK32A&SLC9A2&STK32A	TTN	0.387644	0.0045
Inh_L4_5_SST_STK32A&SLC9A2&STK32A	CNTN3	0.370378	0.0041
Inh_L4_5_SST_STK32A&SLC9A2&STK32A	MGAT4C	0.33858	0.0041
Inh_L4_6_PVALB_SULF1&SULF1&CPED1	POSTN	0.955352	0.0052
Inh_L4_6_PVALB_SULF1&SULF1&CPED1	WNT16	0.932432	0.0028
Inh_L4_6_PVALB_SULF1&SULF1&CPED1	LOC100289279	0.927001	0.0034
Inh_L4_6_PVALB_SULF1&SULF1&CPED1	SULF1	0.924469	0.0108
Inh_L4_6_PVALB_SULF1&SULF1&CPED1	CPED1	0.906029	0.0041
Inh_L4_6_PVALB_SULF1&SULF1&CPED1	TAC1	0.885287	0.0036
Inh_L4_6_PVALB_SULF1&SULF1&CPED1	PIEZO2	0.842524	0.0058
Inh_L4_6_PVALB_SULF1&SULF1&CPED1	RNF144B	0.832049	0.003
Inh_L4_6_PVALB_SULF1&SULF1&CPED1	RUNX2	0.8173	0.0046
Inh_L4_6_PVALB_SULF1&SULF1&CPED1	CNTNAP3P2	0.815843	0.004
Inh_L4_6_PVALB_SULF1&SULF1&CPED1	CNTNAP3	0.741623	0.0059
Inh_L4_6_PVALB_SULF1&SULF1&CPED1	CNTNAP3B	0.707111	0.005
Inh_L4_6_PVALB_SULF1&SULF1&CPED1	LDB2	0.549746	0.0045
Inh_L4_6_PVALB_SULF1&SULF1&CPED1	DPP10	0.41428	0.0047
Inh_L4_6_PVALB_SULF1&SULF1&CPED1	FGF12	0.176197	0.0031
Inh_L4_6_SST_B3GAT2&NMU&FREM1&TAC3	QRFPR	0.93796	0.0051
Inh_L4_6_SST_B3GAT2&NMU&FREM1&TAC3	NMU	0.925161	0.0046
Inh_L4_6_SST_B3GAT2&NMU&FREM1&TAC3	TAC3	0.85873	0.006
Inh_L4_6_SST_B3GAT2&NMU&FREM1&TAC3	SST	0.844007	0.0078
Inh_L4_6_SST_B3GAT2&NMU&FREM1&TAC3	FREM1	0.839644	0.0041
Inh_L4_6_SST_B3GAT2&NMU&FREM1&TAC3	SPHKAP	0.775098	0.0041
Inh_L4_6_SST_B3GAT2&NMU&FREM1&TAC3	TRHDE	0.639705	0.007
Inh_L4_6_SST_B3GAT2&NMU&FREM1&TAC3	GRIK1	0.532083	0.004
Inh_L4_6_SST_B3GAT2&NMU&FREM1&TAC3	ST6GALNAC5	0.527281	0.0038
Inh_L4_6_SST_B3GAT2&NMU&FREM1&TAC3	ASTN2	0.307683	0.0057
Inh_L4_6_SST_B3GAT2&NMU&FREM1&TAC3	CACNA2D3	0.284188	0.0057
Inh_L4_6_SST_B3GAT2&NMU&FREM1&TAC3	NPAS3	0.255788	0.0041
Inh_L4_6_SST_B3GAT2&NMU&FREM1&TAC3	CACNB2	0.197455	0.0051
Inh_L4_6_SST_B3GAT2&NMU&FREM1&TAC3	MEF2C	0.0390782	0.0046
Inh_L4_6_SST_B3GAT2&NMU&FREM1&TAC3	NCAM2	0.0120001	0.0052
Inh_L4_6_SST_GXYLT2&QRFPR&SLC17A8&LOC101929667	LOC105377401	1	0.0059
Inh_L4_6_SST_GXYLT2&QRFPR&SLC17A8&LOC101929667	IRS4	0.996225	0.0072
Inh_L4_6_SST_GXYLT2&QRFPR&SLC17A8&LOC101929667	PROM1	0.987057	0.005
Inh_L4_6_SST_GXYLT2&QRFPR&SLC17A8&LOC101929667	SLC17A8	0.980997	0.0048
Inh_L4_6_SST_GXYLT2&QRFPR&SLC17A8&LOC101929667	LOC101929667	0.975	0.0044
Inh_L4_6_SST_GXYLT2&QRFPR&SLC17A8&LOC101929667	QRFPR	0.965588	0.0057
Inh_L4_6_SST_GXYLT2&QRFPR&SLC17A8&LOC101929667	NDST4	0.92144	0.01
Inh_L4_6_SST_GXYLT2&QRFPR&SLC17A8&LOC101929667	MIR4500HG	0.767706	0.0044
Inh_L4_6_SST_GXYLT2&QRFPR&SLC17A8&LOC101929667	THSD7B	0.729002	0.0056
Inh_L4_6_SST_GXYLT2&QRFPR&SLC17A8&LOC101929667	PHACTR2	0.704931	0.0063
Inh_L4_6_SST_GXYLT2&QRFPR&SLC17A8&LOC101929667	SLIT2	0.649683	0.0044
Inh_L4_6_SST_GXYLT2&QRFPR&SLC17A8&LOC101929667	BRINP3	0.62726	0.0068
Inh_L4_6_SST_GXYLT2&QRFPR&SLC17A8&LOC101929667	CDH9	0.468153	0.0054
Inh_L4_6_SST_GXYLT2&QRFPR&SLC17A8&LOC101929667	CDH13	0.352036	0.0043
Inh_L4_6_SST_GXYLT2&QRFPR&SLC17A8&LOC101929667	CTNND2	0.158478	0.0048
Inh_L5_6_GAD1_GLP1R&CPED1&SEMA3C&BCHE	GLP1R	1	0.0091
Inh_L5_6_GAD1_GLP1R&CPED1&SEMA3C&BCHE	BCHE	0.958094	0.0029
Inh_L5_6_GAD1_GLP1R&CPED1&SEMA3C&BCHE	WNT16	0.952041	0.0028
Inh_L5_6_GAD1_GLP1R&CPED1&SEMA3C&BCHE	HGF	0.937999	0.0032
Inh_L5_6_GAD1_GLP1R&CPED1&SEMA3C&BCHE	CPED1	0.914684	0.0033
Inh_L5_6_GAD1_GLP1R&CPED1&SEMA3C&BCHE	SEMA3C	0.904575	0.0036
Inh_L5_6_GAD1_GLP1R&CPED1&SEMA3C&BCHE	CFAP47	0.892253	0.0034
Inh_L5_6_GAD1_GLP1R&CPED1&SEMA3C&BCHE	LOC401478	0.890983	0.0075
Inh_L5_6_GAD1_GLP1R&CPED1&SEMA3C&BCHE	GPC5	0.722336	0.0056
Inh_L5_6_GAD1_GLP1R&CPED1&SEMA3C&BCHE	SLIT2	0.65532	0.0032
Inh_L5_6_GAD1_GLP1R&CPED1&SEMA3C&BCHE	TRPM3	0.623437	0.008
Inh_L5_6_GAD1_GLP1R&CPED1&SEMA3C&BCHE	LOC105377567	0.465095	0.0032
Inh_L5_6_GAD1_GLP1R&CPED1&SEMA3C&BCHE	MARCH1*	0.358058	0.0049
Inh_L5_6_GAD1_GLP1R&CPED1&SEMA3C&BCHE	GABRG3	0.240163	0.0035
Inh_L5_6_GAD1_GLP1R&CPED1&SEMA3C&BCHE	CSMD3	0.222355	0.0106
Inh_L5_6_PVALB_LGR5&ANKRD34B&LOC401478&CPED1	FAM150B	0.99753	0.0046
Inh_L5_6_PVALB_LGR5&ANKRD34B&LOC401478&CPED1	LOC105378657	0.983504	0.0057
Inh_L5_6_PVALB_LGR5&ANKRD34B&LOC401478&CPED1	ANKRD34B	0.968615	0.0067
Inh_L5_6_PVALB_LGR5&ANKRD34B&LOC401478&CPED1	WNT16	0.947014	0.0031
Inh_L5_6_PVALB_LGR5&ANKRD34B&LOC401478&CPED1	CPED1	0.917009	0.005
Inh_L5_6_PVALB_LGR5&ANKRD34B&LOC401478&CPED1	LOC401478	0.876474	0.0043
Inh_L5_6_PVALB_LGR5&ANKRD34B&LOC401478&CPED1	CHRM2	0.866621	0.0036
Inh_L5_6_PVALB_LGR5&ANKRD34B&LOC401478&CPED1	GPR149	0.844758	0.0035
Inh_L5_6_PVALB_LGR5&ANKRD34B&LOC401478&CPED1	PLCE1	0.815141	0.0045
Inh_L5_6_PVALB_LGR5&ANKRD34B&LOC401478&CPED1	THSD7B	0.702313	0.0035
Inh_L5_6_PVALB_LGR5&ANKRD34B&LOC401478&CPED1	GULP1	0.697595	0.0031
Inh_L5_6_PVALB_LGR5&ANKRD34B&LOC401478&CPED1	SLIT2	0.66929	0.0114
Inh_L5_6_PVALB_LGR5&ANKRD34B&LOC401478&CPED1	UNC5D	0.354507	0.0051
Inh_L5_6_PVALB_LGR5&ANKRD34B&LOC401478&CPED1	KHDRBS2	0.232973	0.0034
Inh_L5_6_PVALB_LGR5&ANKRD34B&LOC401478&CPED1	FGF12	0.198555	0.0067
Inh_L5_6_SST_KLHDC8A&LOC100996671&LOC105377701	LOC100996671	0.993564	0.0069
Inh_L5_6_SST_KLHDC8A&LOC100996671&LOC105377701	LOC105370060	0.991663	0.004
Inh_L5_6_SST_KLHDC8A&LOC100996671&LOC105377701	NPY	0.986486	0.0064
Inh_L5_6_SST_KLHDC8A&LOC100996671&LOC105377701	LOC105377701	0.972973	0.0039
Inh_L5_6_SST_KLHDC8A&LOC100996671&LOC105377701	LOC102546299	0.906935	0.005
Inh_L5_6_SST_KLHDC8A&LOC100996671&LOC105377701	LOC105377703	0.905346	0.0046
Inh_L5_6_SST_KLHDC8A&LOC100996671&LOC105377701	LOC105378030	0.88555	0.0079
Inh_L5_6_SST_KLHDC8A&LOC100996671&LOC105377701	LOC105378031	0.868876	0.009
Inh_L5_6_SST_KLHDC8A&LOC100996671&LOC105377701	EPB41L4A	0.776446	0.0043
Inh_L5_6_SST_KLHDC8A&LOC100996671&LOC105377701	TRHDE	0.659264	0.0094
Inh_L5_6_SST_KLHDC8A&LOC100996671&LOC105377701	KCTD8	0.465431	0.0044
Inh_L5_6_SST_KLHDC8A&LOC100996671&LOC105377701	TMTC2	0.455465	0.0062
Inh_L5_6_SST_KLHDC8A&LOC100996671&LOC105377701	RALYL	0.443446	0.0041
Inh_L5_6_SST_KLHDC8A&LOC100996671&LOC105377701	GRID2	0.360303	0.0042
Inh_L5_6_SST_KLHDC8A&LOC100996671&LOC105377701	CHRM3	0.269316	0.004
Inh_L5_6_SST_MIR548F2&LYPD6&PAWR&GPC5	ZFPM2_AS1	0.977047	0.0107
Inh_L5_6_SST_MIR548F2&LYPD6&PAWR&GPC5	WNT16	0.945131	0.0036
Inh_L5_6_SST_MIR548F2&LYPD6&PAWR&GPC5	PAWR	0.848165	0.0034
Inh_L5_6_SST_MIR548F2&LYPD6&PAWR&GPC5	LOC105378031	0.837342	0.0037
Inh_L5_6_SST_MIR548F2&LYPD6&PAWR&GPC5	LYPD6	0.826406	0.0036
Inh_L5_6_SST_MIR548F2&LYPD6&PAWR&GPC5	GPC5	0.698393	0.0053
Inh_L5_6_SST_MIR548F2&LYPD6&PAWR&GPC5	PCDH15	0.694164	0.0072
Inh_L5_6_SST_MIR548F2&LYPD6&PAWR&GPC5	GPC6	0.536091	0.0042
Inh_L5_6_SST_MIR548F2&LYPD6&PAWR&GPC5	SEMA6D	0.515908	0.0037
Inh_L5_6_SST_MIR548F2&LYPD6&PAWR&GPC5	SGCZ	0.479283	0.0043
Inh_L5_6_SST_MIR548F2&LYPD6&PAWR&GPC5	ERBB4	0.434146	0.005
Inh_L5_6_SST_MIR548F2&LYPD6&PAWR&GPC5	PPARGC1A	0.313962	0.0037
Inh_L5_6_SST_MIR548F2&LYPD6&PAWR&GPC5	KCNC2	0.280425	0.0034
Inh_L5_6_SST_MIR548F2&LYPD6&PAWR&GPC5	CNTNAP5	0.0598387	0.0049
Inh_L5_6_SST_MIR548F2&LYPD6&PAWR&GPC5	CNTN5	0.0119577	0.0037
Inh_L5_6_SST_NPM1P10&SPON1&FBN2	NPM1P10	1	0.009
Inh_L5_6_SST_NPM1P10&SPON1&FBN2	LOC105377915	0.996195	0.0058
Inh_L5_6_SST_NPM1P10&SPON1&FBN2	LOC105377914	0.988644	0.0059
Inh_L5_6_SST_NPM1P10&SPON1&FBN2	FAM129A	0.943715	0.0049
Inh_L5_6_SST_NPM1P10&SPON1&FBN2	FBN2	0.937488	0.0145
Inh_L5_6_SST_NPM1P10&SPON1&FBN2	SPON1	0.854633	0.0067
Inh_L5_6_SST_NPM1P10&SPON1&FBN2	STXBP6	0.740312	0.0044
Inh_L5_6_SST_NPM1P10&SPON1&FBN2	BRINP3	0.629335	0.0115
Inh_L5_6_SST_NPM1P10&SPON1&FBN2	GRM1	0.557684	0.0058
Inh_L5_6_SST_NPM1P10&SPON1&FBN2	GPC6	0.550856	0.0087
Inh_L5_6_SST_NPM1P10&SPON1&FBN2	SPOCK3	0.431025	0.0067
Inh_L5_6_SST_NPM1P10&SPON1&FBN2	PTPRM	0.396584	0.0054
Inh_L5_6_SST_NPM1P10&SPON1&FBN2	GRID2	0.367017	0.0078
Inh_L5_6_SST_NPM1P10&SPON1&FBN2	LRRC4C	0.266542	0.0072
Inh_L5_6_SST_NPM1P10&SPON1&FBN2	PLCB1	0.15632	0.0073
Inh_L5_6_SST_TH&LOC102724957&TH	TH	1	0.0165
Inh_L5_6_SST_TH&LOC102724957&TH	LOC102724957	1	0.006
Inh_L5_6_SST_TH&LOC102724957&TH	LOC105378030	0.890173	0.0049
Inh_L5_6_SST_TH&LOC102724957&TH	LOC401478	0.882925	0.0047
Inh_L5_6_SST_TH&LOC102724957&TH	LOC105378031	0.867423	0.0042
Inh_L5_6_SST_TH&LOC102724957&TH	EPB41L4A	0.7902	0.0045
Inh_L5_6_SST_TH&LOC102724957&TH	RAB3B	0.761164	0.0038
Inh_L5_6_SST_TH&LOC102724957&TH	OCA2	0.725889	0.0032
Inh_L5_6_SST_TH&LOC102724957&TH	GULP1	0.720248	0.0037
Inh_L5_6_SST_TH&LOC102724957&TH	GPC5	0.707868	0.0031
Inh_L5_6_SST_TH&LOC102724957&TH	TRHDE	0.646844	0.0027
Inh_L5_6_SST_TH&LOC102724957&TH	LOC105377574	0.61943	0.0058
Inh_L5_6_SST_TH&LOC102724957&TH	LOC105377567	0.50768	0.0106
Inh_L5_6_SST_TH&LOC102724957&TH	CDH9	0.471364	0.0077
Inh_L5_6_SST_TH&LOC102724957&TH	KCND2	0.268179	0.0055
Micro_L1_3_TYROBP&CSF1R&APBB1IP	CD74	1	0.0132
Micro_L1_3_TYROBP&CSF1R&APBB1IP	CX3CR1	1	0.0124
Micro_L1_3_TYROBP&CSF1R&APBB1IP	FYB	1	0.0111
Micro_L1_3_TYROBP&CSF1R&APBB1IP	SYK	1	0.0109
Micro_L1_3_TYROBP&CSF1R&APBB1IP	CSF1R	1	0.0105
Micro_L1_3_TYROBP&CSF1R&APBB1IP	APBB1IP	0.999518	0.0135
Micro_L1_3_TYROBP&CSF1R&APBB1IP	LPAR6	0.999302	0.0108
Micro_L1_3_TYROBP&CSF1R&APBB1IP	ADAM28	0.998315	0.0129
Micro_L1_3_TYROBP&CSF1R&APBB1IP	DOCK8	0.994413	0.0126
Micro_L1_3_TYROBP&CSF1R&APBB1IP	INPP5D	0.992179	0.0115
Micro_L1_3_TYROBP&CSF1R&APBB1IP	C10orf11	0.820088	0.0106
Micro_L1_3_TYROBP&CSF1R&APBB1IP	SFMBT2	0.729053	0.0103
Micro_L1_3_TYROBP&CSF1R&APBB1IP	SRGAP2B	0.601336	0.0143
Micro_L1_3_TYROBP&CSF1R&APBB1IP	DOCK4	0.409583	0.0103
Micro_L1_3_TYROBP&CSF1R&APBB1IP	MAGI2	0	0.0129
OPC_L1_6_PDGFRA&PCDH15&PDGFRA	PRRX1	0.998734	0.0101
OPC_L1_6_PDGFRA&PCDH15&PDGFRA	PDGFRA	0.96967	0.014
OPC_L1_6_PDGFRA&PCDH15&PDGFRA	VCAN	0.936564	0.0129
OPC_L1_6_PDGFRA&PCDH15&PDGFRA	LOC105371624	0.833403	0.0108
OPC_L1_6_PDGFRA&PCDH15&PDGFRA	SEMA5A	0.807225	0.0116
OPC_L1_6_PDGFRA&PCDH15&PDGFRA	PCDH15	0.74317	0.0177
OPC_L1_6_PDGFRA&PCDH15&PDGFRA	PTPRZ1	0.719956	0.0186
OPC_L1_6_PDGFRA&PCDH15&PDGFRA	LHFPL3	0.707405	0.0232
OPC_L1_6_PDGFRA&PCDH15&PDGFRA	LUZP2	0.648268	0.0105
OPC_L1_6_PDGFRA&PCDH15&PDGFRA	XYLT1	0.645629	0.0164
OPC_L1_6_PDGFRA&PCDH15&PDGFRA	EPN2	0.576295	0.0111
OPC_L1_6_PDGFRA&PCDH15&PDGFRA	MMP16	0.388822	0.0108
OPC_L1_6_PDGFRA&PCDH15&PDGFRA	TNR	0.369806	0.02
OPC_L1_6_PDGFRA&PCDH15&PDGFRA	DSCAM	0.328886	0.0198
OPC_L1_6_PDGFRA&PCDH15&PDGFRA	LRRC4C	0.302529	0.0129
Oligo_L1_6_OPALIN&ENPP2&CERCAM	CNDP1	1	0.0115
Oligo_L1_6_OPALIN&ENPP2&CERCAM	MOG	1	0.0107
Oligo_L1_6_OPALIN&ENPP2&CERCAM	LOC101927459	1	0.0101
Oligo_L1_6_OPALIN&ENPP2&CERCAM	CARNS1	1	0.0099
Oligo_L1_6_OPALIN&ENPP2&CERCAM	CERCAM	0.999276	0.013
Oligo_L1_6_OPALIN&ENPP2&CERCAM	ENPP2	0.997589	0.0117
Oligo_L1_6_OPALIN&ENPP2&CERCAM	PLP1	0.996194	0.0141
Oligo_L1_6_OPALIN&ENPP2&CERCAM	ST18	0.992613	0.0145
Oligo_L1_6_OPALIN&ENPP2&CERCAM	MOBP	0.987095	0.0124
Oligo_L1_6_OPALIN&ENPP2&CERCAM	TMEM144	0.931672	0.0105
Oligo_L1_6_OPALIN&ENPP2&CERCAM	RNF220	0.850596	0.0113
Oligo_L1_6_OPALIN&ENPP2&CERCAM	MBP	0.829579	0.0145
Oligo_L1_6_OPALIN&ENPP2&CERCAM	TF	0.768448	0.0117
Oligo_L1_6_OPALIN&ENPP2&CERCAM	CTNNA3	0.673059	0.0125
Oligo_L1_6_OPALIN&ENPP2&CERCAM	SLC44A1	0.493762	0.0132
